# Prevalence and mechanisms of high-level carbapenem antibiotic tolerance in clinical isolates of *Klebsiella pneumoniae*

**DOI:** 10.1101/2025.02.19.639047

**Authors:** Trevor Cross, Facundo Torres, Nadia Nikulin, Abigail P. McGee, Leena Jalees, Rhea Balakrishnan, Tolani Aliyu, Lars F. Westblade, Abhyudai Singh, Tobias Dörr

**Author notes:** Graduate Program in Microbiology and Immunology, Geisel School of Medicine, Dartmouth (Abigail P. McGee). these authors contributed equally (Trevor Cross, Facundo Torres, Nadia Nikulin).

## Abstract

Antibiotic tolerance is the ability of bacteria to survive normally lethal doses of antibiotics for extended time periods. Clinically significant Enterobacterales, for example, can exhibit high tolerance to the last-resort antibiotic meropenem. Meropenem tolerance is associated with formation of cell wall-deficient spheroplasts that readily recover to rod shape and normal growth upon removal of the antibiotic. Both the true prevalence of tolerance, and genetic mechanisms underlying it, remain poorly understood. Here, we find that meropenem tolerance is widespread among clinical Enterobacterales. Using forward genetics, we uncover novel tolerance factors in a hypertolerant isolate of the ESKAPE pathogen *Klebsiella pneumoniae*. We find that multiple mechanisms contribute to tolerance, and that cell envelope stress responses (PhoPQ, Cpx, Rcs and OmpR/EnvZ) collectively promote spheroplast stability and recovery, while the lytic transglycosylase MltB counteracts it. Our data indicate that tolerance is widespread among clinical isolates, and that outer membrane maintenance is a key factor promoting survival of tolerant *K. pneumoniae*.

## Supplementary material for "Prevalence and mechanisms of high-level carbapenem antibiotic tolerance in clinical isolates of *Klebsiella pneumoniae*": Table S4 - TnSeq raw data (part 1 of 2)

### Sheet: Insertion densities
							caused reduced tolerance	unique_insertion_density_TA: 1_initial	unique_insertion_density_TA: 2_overnight	unique_insertion_density_TA: 3_nomero	unique_insertion_density_TA: 4_mero	unique_insertion_density_TA: 5_nomerorecovery	unique_insertion_density_TA: 6_merorecovery
							no effect on tolerance	-0.05	-0.05	-0.05	-0.05	-0.05	-0.05							insertion density ratio
start_coord	end_coord	strand	length	locus_type	locus_tag	gene_symbol	description	initial	input	no ABX	MEM10	no ABX rec	MEM10 rec	initial	input	no ABX	MEM10	no ABX rec	MEM10 rec	input/MEM10
3711670	3711786	-	38	CDS	A79E_3496	ybgT	Cyd operon protein YbgT	3.5	4	1.5	1	0.5	0	3.6	4.1	1.6	1.1	0.6	0.1	41
1548061	1548450	-	129	CDS	A79E_1495	-	Lipoprotein spr precursor	0.5	1.25	1	0.25	1	0	0.6	1.35	1.1	0.35	1.1	0.1	13.5
1970704	1970928	-	74	CDS	A79E_1818	-	Putative cytoplasmic protein	0.75	1.25	0.75	1.25	1	0	0.85	1.35	0.85	1.35	1.1	0.1	13.5
2489421	2489546	+	41	CDS	A79E_2338	-	hypothetical protein	0	1.25	1	0	0.25	0	0.1	1.35	1.1	0.1	0.35	0.1	13.5
3249891	3250124	-	77	CDS	A79E_3072	-	DNA-damage-inducible protein I	0.4	1.2	0.6	0.2	1	0	0.5	1.3	0.7	0.3	1.1	0.1	13
313501	314556	+	351	CDS	A79E_0286	ftsX	Cell division protein FtsX	1	1.18182	0.954545	0.409091	0.0454545	0	1.1	1.28182	1.05455	0.509091	0.145455	0.1	12.8182
312840	313508	+	222	CDS	A79E_0285	ftsE	Cell division transporter, ATP-binding protein FtsE	2.33333	1.11111	0.777778	1.11111	0	0	2.43333	1.21111	0.877778	1.21111	0.1	0.1	12.1111
1388464	1388536	-	73	RNA	A79E_1350	-	Val tRNA	0.5	1	1	1	0	0	0.6	1.1	1.1	1.1	0.1	0.1	11
2185548	2185629	-	82	RNA	A79E_2029	-	Tyr tRNA	0	1	0	2	2	0	0.1	1.1	0.1	2.1	2.1	0.1	11
2356481	2357404	-	307	CDS	A79E_2196	-	3-hydroxybutyryl-CoA dehydrogenase	1	1	1.14286	0.714286	0.142857	0	1.1	1.1	1.24286	0.814286	0.242857	0.1	11
2730251	2730367	-	38	CDS	A79E_2571	-	hypothetical protein	0	1	0.333333	0.666667	0.333333	0	0.1	1.1	0.433333	0.766667	0.433333	0.1	11
3892548	3892685	+	45	CDS	A79E_3666	-	putative transcriptional regulator (LysR familiy)	0	1	0	0.5	1	0	0.1	1.1	0.1	0.6	1.1	0.1	11
3390223	3390468	+	81	CDS	A79E_3210	-	hypothetical protein	0.7	0.9	0	0.6	0.6	0	0.8	1	0.1	0.7	0.7	0.1	10
4539220	4540353	-	377	CDS	A79E_4276	-	Chaperone protein DnaJ	0.208333	2.125	0.666667	0.625	0.458333	0.125	0.308333	2.225	0.766667	0.725	0.558333	0.225	9.88889
5238733	5239650	-	305	CDS	A79E_4938	oxyR	Hydrogen peroxide-inducible genes activator	1.25	1.4375	2.375	1.25	0.0625	0.0625	1.35	1.5375	2.475	1.35	0.1625	0.1625	9.46154
2545124	2545309	+	61	CDS	A79E_2390	-	Conidiation-specific protein 10	0	0.833333	0.166667	0	0	0	0.1	0.933333	0.266667	0.1	0.1	0.1	9.33333
3314045	3314692	-	215	CDS	A79E_3128	lpoB	Lipoprotein YcfM	0.1	0.8	0	0.2	0.5	0	0.2	0.9	0.1	0.3	0.6	0.1	9
4848980	4849111	+	43	CDS	A79E_4565	-	hypothetical protein	0.5	0.75	0	0	0	0	0.6	0.85	0.1	0.1	0.1	0.1	8.5
3706298	3706822	-	174	CDS	A79E_3489	pal	18K peptidoglycan-associated outer membrane lipoprotein	1.47059	2.17647	0.470588	1.52941	0.764706	0.176471	1.57059	2.27647	0.570588	1.62941	0.864706	0.276471	8.23404
443221	443589	+	122	CDS	A79E_0418	-	Putative cytoplasmic protein	0.285714	0.714286	0.142857	0.285714	0.142857	0	0.385714	0.814286	0.242857	0.385714	0.242857	0.1	8.14286
2768765	2769562	-	265	CDS	A79E_2614	-	Urea ABC transporter, ATPase protein UrtD	0.571429	1.85714	0.714286	1.57143	2.42857	0.142857	0.671429	1.95714	0.814286	1.67143	2.52857	0.242857	8.05882
2507884	2508465	-	193	CDS	A79E_2357	-	NAD(P)H-flavin oxidoreductase	0.4	0.7	0.2	0.3	0.4	0	0.5	0.8	0.3	0.4	0.5	0.1	8	electron metabolism
602964	603131	-	55	CDS	A79E_0583	-	hypothetical protein YhaL	0.666667	0.666667	0.666667	0.333333	1	0	0.766667	0.766667	0.766667	0.433333	1.1	0.1	7.66667
2072079	2072210	+	43	CDS	A79E_1922	-	hypothetical protein	0.333333	0.666667	0	0	0.333333	0	0.433333	0.766667	0.1	0.1	0.433333	0.1	7.66667
2387019	2387402	-	127	CDS	A79E_2230	-	putative glyoxylase family protein (Lactoylglutathione lyase)	0.444444	0.666667	0.111111	0.111111	0.333333	0	0.544444	0.766667	0.211111	0.211111	0.433333	0.1	7.66667
2867824	2868186	+	120	CDS	A79E_2717	-	hypothetical protein	0	0.666667	0.166667	0	0	0	0.1	0.766667	0.266667	0.1	0.1	0.1	7.66667
3360134	3360219	+	86	RNA	A79E_3177	-	Ser tRNA	0	0.666667	0	0	0.666667	0	0.1	0.766667	0.1	0.1	0.766667	0.1	7.66667
4860673	4860801	+	42	CDS	A79E_4576	-	hypothetical protein	0	0.666667	0	0.666667	1	0	0.1	0.766667	0.1	0.766667	1.1	0.1	7.66667
5273148	5273846	+	232	CDS	A79E_4968	cpxR	Copper-sensing two-component system response regulator CpxR	0.888889	1.38889	0.777778	1.27778	1.05556	0.111111	0.988889	1.48889	0.877778	1.37778	1.15556	0.211111	7.05263
2079160	2080074	-	304	CDS	A79E_1929	-	Muramoyltetrapeptide carboxypeptidase	0.4	0.6	0.4	0.2	0.5	0	0.5	0.7	0.5	0.3	0.6	0.1	7
2881225	2882253	-	342	CDS	A79E_2727	-	Mg2+ and Co2+ transporter	0.368421	0.578947	0.0526316	0.315789	0.315789	0	0.468421	0.678947	0.152632	0.415789	0.415789	0.1	6.78947
3306265	3306849	+	194	CDS	A79E_3121	-	transcriptional regulator, TetR family	0.583333	1.5	1	1	0.666667	0.166667	0.683333	1.6	1.1	1.1	0.766667	0.266667	6
2419930	2420364	+	144	CDS	A79E_2267	slyA	Transcriptional regulator SlyA	0.125	1.25	0.25	0	1.125	0.125	0.225	1.35	0.35	0.1	1.225	0.225	6
2508677	2509381	+	234	CDS	A79E_2358	-	Ferric iron ABC transporter, ATP-binding protein	0.875	1.25	0.125	0.5	0.25	0.125	0.975	1.35	0.225	0.6	0.35	0.225	6
1391351	1391423	+	73	RNA	A79E_1355	-	Ala tRNA	0.5	0.5	1	0	0	0	0.6	0.6	1.1	0.1	0.1	0.1	6
1445695	1446222	-	175	CDS	A79E_1406	-	GCN5-related N-acetyltransferase	0.3	0.5	0.2	0.5	0	0	0.4	0.6	0.3	0.6	0.1	0.1	6
2398178	2398251	-	74	RNA	A79E_2244	-	Val tRNA	0.5	0.5	0	0	0	0	0.6	0.6	0.1	0.1	0.1	0.1	6
2821513	2821644	-	43	CDS	A79E_2665	-	hypothetical protein	0	0.5	0	0.25	0.25	0	0.1	0.6	0.1	0.35	0.35	0.1	6
3258077	3258361	-	94	CDS	A79E_3077	-	Primosomal protein I	0	0.5	0	0	0	0	0.1	0.6	0.1	0.1	0.1	0.1	6
4052741	4053199	+	152	CDS	A79E_3814	-	Putative activity regulator of membrane protease YbbK	0	0.5	2	1.5	0.5	0	0.1	0.6	2.1	1.6	0.6	0.1	6
4315774	4315846	-	73	RNA	A79E_4073	-	Ala tRNA	1	0.5	0	1.5	1	0	1.1	0.6	0.1	1.6	1.1	0.1	6
5385500	5385613	-	37	CDS	A79E_5077	-	Ribonuclease P protein component	0	0.5	0.5	1	0.5	0	0.1	0.6	0.6	1.1	0.6	0.1	6
3440034	3441128	+	364	CDS	A79E_3256	ompA	Outer membrane protein A precursor	0.611111	0.666667	0.416667	0	0.527778	0.0277778	0.711111	0.766667	0.516667	0.1	0.627778	0.127778	6
3179442	3179618	+	58	CDS	A79E_3009	-	hypothetical protein	0.555556	1.11111	0.333333	0.666667	0.333333	0.111111	0.655556	1.21111	0.433333	0.766667	0.433333	0.211111	5.73684
4073003	4073176	+	57	CDS	A79E_3832	-	Putative inner membrane protein	0.666667	2.33333	1	0	0	0.333333	0.766667	2.43333	1.1	0.1	0.1	0.433333	5.61538
551532	551861	+	109	CDS	A79E_0525	-	Preprotein translocase subunit SecG	0.0769231	0.461538	0	0.307692	0	0	0.176923	0.561538	0.1	0.407692	0.1	0.1	5.61538
4623941	4625407	+	488	CDS	A79E_4365	-	5-carboxymethyl-2-hydroxymuconate semialdehyde dehydrogenase	0.772727	1.18182	0.272727	1.04545	0.681818	0.136364	0.872727	1.28182	0.372727	1.14545	0.781818	0.236364	5.42308
3712957	3714525	-	522	CDS	A79E_3498	cydA	Cytochrome d ubiquinol oxidase subunit I	1.37838	1.02703	0.567568	0.486486	0.027027	0.108108	1.47838	1.12703	0.667568	0.586486	0.127027	0.208108	5.41558	respiration/ electron metabolism
1725871	1726344	+	157	CDS	A79E_1639	-	DNA gyrase inhibitory protein	0.857143	0.428571	0	0.571429	0.285714	0	0.957143	0.528571	0.1	0.671429	0.385714	0.1	5.28571
2398097	2398170	-	74	RNA	A79E_2243	-	Val tRNA	0.5	3	1	1.5	0	0.5	0.6	3.1	1.1	1.6	0.1	0.6	5.16667
1509160	1512000	+	946	CDS	A79E_1464	rcsC	Two-component sensor protein RcsC	0.408451	0.408451	0.295775	0.323944	0.422535	0	0.508451	0.508451	0.395775	0.423944	0.522535	0.1	5.08451
556352	556621	+	89	CDS	A79E_0534	-	transcription termination protein NusA-associated protein	0	0.4	0	0	0	0	0.1	0.5	0.1	0.1	0.1	0.1	5
562448	562717	+	89	CDS	A79E_0539	-	SSU ribosomal protein S15p (S13e)	0.4	0.4	0.2	0.2	0	0	0.5	0.5	0.3	0.3	0.1	0.1	5
2966671	2967594	+	307	CDS	A79E_2809	-	Transcriptional regulator, LysR family	0.4	0.4	0	0	0.2	0	0.5	0.5	0.1	0.1	0.3	0.1	5
3516021	3516632	-	203	CDS	A79E_3316	lolA	Outer membrane lipoprotein carrier protein LolA	0.133333	0.4	0.0666667	0.2	0.266667	0	0.233333	0.5	0.166667	0.3	0.366667	0.1	5
4177797	4178342	-	181	CDS	A79E_3938	-	Antibiotic biosynthesis monooxygenase	0.7	0.4	0.2	0.2	0.5	0	0.8	0.5	0.3	0.3	0.6	0.1	5
5130613	5130685	-	73	RNA	A79E_4831	-	Thr tRNA	0	2	0.333333	0	0.666667	0.333333	0.1	2.1	0.433333	0.1	0.766667	0.433333	4.84615
1483767	1484732	+	321	CDS	A79E_1443	-	O-succinylbenzoate-CoA synthase	0.153846	0.384615	0.0769231	0.230769	0	0	0.253846	0.484615	0.176923	0.330769	0.1	0.1	4.84615
1382325	1382468	+	47	CDS	A79E_1341	-	hypothetical protein	2.66667	1.16667	1.66667	1	0.5	0.166667	2.76667	1.26667	1.76667	1.1	0.6	0.266667	4.75
3310075	3311379	-	434	CDS	A79E_3124	-	NADH dehydrogenase	0.0967742	0.516129	0.0967742	0.483871	0.0645161	0.0322581	0.196774	0.616129	0.196774	0.583871	0.164516	0.132258	4.65854	electron metabolism
2459772	2460776	+	334	CDS	A79E_2307	-	Tellurite resistance protein TehA	0.2	0.666667	0.0666667	0.0666667	0.533333	0.0666667	0.3	0.766667	0.166667	0.166667	0.633333	0.166667	4.6
556649	558136	+	495	CDS	A79E_0535	-	Transcription termination protein NusA	0	0.357143	0.0357143	0	0	0	0.1	0.457143	0.135714	0.1	0.1	0.1	4.57143
2850056	2850619	-	187	CDS	A79E_2697	-	hypothetical protein	1.14286	1	0.285714	0.285714	1.07143	0.142857	1.24286	1.1	0.385714	0.385714	1.17143	0.242857	4.52941
299316	300218	+	300	CDS	A79E_0272	-	Polymyxin resistance protein PmrJ	1.21429	1.64286	1.07143	1.42857	1.57143	0.285714	1.31429	1.74286	1.17143	1.52857	1.67143	0.385714	4.51852
4560932	4561621	-	229	CDS	A79E_4295	creB	Two-component response regulator CreB	0.4	1.7	0.5	0.6	1.4	0.3	0.5	1.8	0.6	0.7	1.5	0.4	4.5
259622	261124	+	500	CDS	A79E_0238	-	Protein YhjJ, putative peptidase	1.22222	1	0.222222	0.259259	0.592593	0.148148	1.32222	1.1	0.322222	0.359259	0.692593	0.248148	4.43284
3494756	3495043	-	95	CDS	A79E_3299	-	Integration host factor beta subunit	1	1.57143	0.714286	0.428571	0.142857	0.285714	1.1	1.67143	0.814286	0.528571	0.242857	0.385714	4.33333
4524691	4525839	-	382	CDS	A79E_4261	-	Carbamoyl-phosphate synthase small chain	0	0.5	0.153846	0.192308	0.115385	0.0384615	0.1	0.6	0.253846	0.292308	0.215385	0.138462	4.33333	First commited step in pyrimidine and arginine synth
1599515	1599628	-	37	CDS	A79E_1539	-	hypothetical protein	0.4	1.2	0.4	1.6	1.4	0.2	0.5	1.3	0.5	1.7	1.5	0.3	4.33333
2163257	2164045	+	262	CDS	A79E_2015	-	Nitrate ABC transporter, ATP-binding protein	1	1.2	0.1	1	1.3	0.2	1.1	1.3	0.2	1.1	1.4	0.3	4.33333
458861	458933	+	73	RNA	A79E_0435	-	Thr tRNA	0	0.333333	0	0	0	0	0.1	0.433333	0.1	0.1	0.1	0.1	4.33333
458973	459092	+	120	RNA	A79E_0436	-	5S ribosomal RNA	0	0.333333	0	0	0	0	0.1	0.433333	0.1	0.1	0.1	0.1	4.33333
553019	553144	-	41	CDS	A79E_0529	-	hypothetical protein	0.166667	0.333333	0	0.166667	0	0	0.266667	0.433333	0.1	0.266667	0.1	0.1	4.33333
660638	661003	+	121	CDS	A79E_0639	-	hypothetical protein	0.833333	0.333333	0.166667	0.833333	1.16667	0	0.933333	0.433333	0.266667	0.933333	1.26667	0.1	4.33333
1215489	1215608	+	120	RNA	A79E_1190	-	5S ribosomal RNA	0	0.333333	0.333333	0.333333	0.333333	0	0.1	0.433333	0.433333	0.433333	0.433333	0.1	4.33333
1388141	1388213	-	73	RNA	A79E_1347	-	Lys tRNA	0.666667	0.333333	0	1	0.666667	0	0.766667	0.433333	0.1	1.1	0.766667	0.1	4.33333
2362551	2362694	-	47	CDS	A79E_2204	-	hypothetical protein	0	0.333333	0	0	0	0	0.1	0.433333	0.1	0.1	0.1	0.1	4.33333
3363295	3363379	+	85	RNA	A79E_3181	-	Ser tRNA	0.333333	0.333333	0	0.333333	0.333333	0	0.433333	0.433333	0.1	0.433333	0.433333	0.1	4.33333
3724399	3724746	-	115	CDS	A79E_3507	-	Succinate dehydrogenase hydrophobic membrane anchor protein	0.222222	0.333333	0	0.222222	0.333333	0	0.322222	0.433333	0.1	0.322222	0.433333	0.1	4.33333
4104966	4105223	-	85	CDS	A79E_3864	-	hypothetical protein	0	0.333333	0.666667	0.333333	0.166667	0	0.1	0.433333	0.766667	0.433333	0.266667	0.1	4.33333
4302904	4302977	-	74	RNA	A79E_4059	-	Asp tRNA	0.666667	0.333333	0	0.666667	0.666667	0	0.766667	0.433333	0.1	0.766667	0.766667	0.1	4.33333
4315886	4315959	-	74	RNA	A79E_4074	-	Ile tRNA	1	0.333333	0.333333	1	0.333333	0	1.1	0.433333	0.433333	1.1	0.433333	0.1	4.33333
4531340	4531789	-	149	CDS	A79E_4268	-	FKBP-type peptidyl-prolyl cis-trans isomerase slpA	0.166667	0.333333	0.666667	0.166667	0.666667	0	0.266667	0.433333	0.766667	0.266667	0.766667	0.1	4.33333
5138068	5138181	-	37	CDS	A79E_4840	-	hypothetical protein	0.333333	0.333333	0	0.333333	0.666667	0	0.433333	0.433333	0.1	0.433333	0.766667	0.1	4.33333
1293629	1294807	+	392	CDS	A79E_1259	bamB	Outer membrane protein YfgL	0.363636	0.454545	0.333333	0	0.363636	0.030303	0.463636	0.554545	0.433333	0.1	0.463636	0.130303	4.25581
717376	717801	+	141	CDS	A79E_0697	exbD	Biopolymer transport protein ExbD/TolR	0.923077	1.30769	0.692308	0.923077	0.538462	0.230769	1.02308	1.40769	0.792308	1.02308	0.638462	0.330769	4.25581
1512712	1515369	-	885	CDS	A79E_1466	rcsD	Two-component sensor protein RcsD	0.298246	0.315789	0.263158	0.22807	0.421053	0	0.398246	0.415789	0.363158	0.32807	0.521053	0.1	4.15789
1367983	1368882	+	299	CDS	A79E_1326	-	putative dye-decolorizing peroxidase (DyP), YfeX-like subgroup	0.631579	0.736842	0.263158	1.21053	1.05263	0.105263	0.731579	0.836842	0.363158	1.31053	1.15263	0.205263	4.07692
3711802	3712941	-	379	CDS	A79E_3497	cydB	Cytochrome d ubiquinol oxidase subunit II	1.61538	1.38462	0.961538	0.576923	0.0384615	0.269231	1.71538	1.48462	1.06154	0.676923	0.138462	0.369231	4.02083	respiration/ electron metabolism
3591714	3592469	+	251	CDS	A79E_3381	-	Molybdopterin biosynthesis protein MoeB	0.2	0.3	0.1	0	0.2	0	0.3	0.4	0.2	0.1	0.3	0.1	4
3689560	3690249	-	229	CDS	A79E_3468	-	Molybdenum transport system permease protein ModB	0.9	0.3	0.4	0.3	0.6	0	1	0.4	0.5	0.4	0.7	0.1	4
2835249	2836175	-	308	CDS	A79E_2683	-	Malonate utilization transcriptional regulator	0.3	0.5	0.15	0.2	0.25	0.05	0.4	0.6	0.25	0.3	0.35	0.15	4
5323570	5326230	-	886	CDS	A79E_5017	-	DNA polymerase I	0.46875	0.296875	0.125	0.21875	0	0	0.56875	0.396875	0.225	0.31875	0.1	0.1	3.96875
1097146	1097274	+	42	CDS	A79E_1069	-	Carbon storage regulator	0.285714	0.285714	0	0.285714	0.142857	0	0.385714	0.385714	0.1	0.385714	0.242857	0.1	3.85714
2588899	2589792	-	297	CDS	A79E_2432	-	Transcriptional regulator	0.142857	0.285714	0	0	0	0	0.242857	0.385714	0.1	0.1	0.1	0.1	3.85714
800149	800670	-	173	CDS	A79E_0782	-	Flavodoxin 2	0.333333	1.11111	0.444444	0.555556	1.11111	0.222222	0.433333	1.21111	0.544444	0.655556	1.21111	0.322222	3.75862	electron metabolism
3523236	3525002	+	588	CDS	A79E_3320	-	Transport ATP-binding protein CydD	0.35	0.275	0.05	0.025	0	0	0.45	0.375	0.15	0.125	0.1	0.1	3.75
2648619	2649299	+	226	CDS	A79E_2489	-	Ribulose-phosphate 3-epimerase	0.0909091	0.272727	0.0909091	0.454545	0.0909091	0	0.190909	0.372727	0.190909	0.554545	0.190909	0.1	3.72727	pentose phosphate pathway
5192090	5193166	-	358	CDS	A79E_4895	-	4-alpha-L-fucosyltransferase	0.466667	0.766667	0.633333	0.366667	0.4	0.133333	0.566667	0.866667	0.733333	0.466667	0.5	0.233333	3.71429	involved in modifications to GlcNAc	https://www.researchgate.net/publication/49836312_Mutation_in_fucose_synthesis_gene_of_Klebsiella_pneumoniae_affects_capsule_composition_and_virulence_in_mice
3845533	3846288	-	251	CDS	A79E_3626	-	2,3-dihydro-2,3-dihydroxybenzoate dehydrogenase	0.545455	1.27273	1.36364	0.272727	0.272727	0.272727	0.645455	1.37273	1.46364	0.372727	0.372727	0.372727	3.68293	iron acquisition	https://www.ncbi.nlm.nih.gov/pmc/articles/PMC248643/
2770635	2772209	-	524	CDS	A79E_2616	-	Urea ABC transporter, permease protein UrtB	0.65	1	0.45	1.05	0.35	0.2	0.75	1.1	0.55	1.15	0.45	0.3	3.66667
4372957	4375509	-	850	CDS	A79E_4127	PBP1b	Multimodular transpeptidase-transglycosylase	0.529412	0.333333	0.470588	0.137255	0.666667	0.0196078	0.629412	0.433333	0.570588	0.237255	0.766667	0.119608	3.62295
2435926	2436507	-	193	CDS	A79E_2284	-	Electron transport complex protein RnfA	0.363636	0.590909	0.681818	0.454545	0.227273	0.0909091	0.463636	0.690909	0.781818	0.554545	0.327273	0.190909	3.61905	can be important for proton pumping/cell ph/ membrane potential + NADH/ferredoxin_or_flavodoxin recycling
2703402	2704841	+	479	CDS	A79E_2543	-	Arabinose-proton symporter	0.230769	0.538462	0.205128	0.589744	0.205128	0.0769231	0.330769	0.638462	0.305128	0.689744	0.305128	0.176923	3.6087
3596137	3596952	+	271	CDS	A79E_3384	-	Hydrolase (HAD superfamily)	0.214286	1.28571	0.214286	0.785714	0.285714	0.285714	0.314286	1.38571	0.314286	0.885714	0.385714	0.385714	3.59259
2011522	2012289	+	255	CDS	A79E_1862	KDO2	Lipid A biosynthesis (KDO) 2-(lauroyl)-lipid IVA acyltransferase	0.285714	0.428571	0.285714	0.380952	0.619048	0.047619	0.385714	0.528571	0.385714	0.480952	0.719048	0.147619	3.58065
1205674	1206576	+	300	CDS	A79E_1184	-	Ribosomal large subunit pseudouridine synthase D	1.46154	1.07692	0.846154	0.269231	0.653846	0.230769	1.56154	1.17692	0.946154	0.369231	0.753846	0.330769	3.55814
465390	465686	-	98	CDS	A79E_0442	-	DNA-binding protein Fis	0	1.54545	0.454545	0.454545	0.181818	0.363636	0.1	1.64545	0.554545	0.554545	0.281818	0.463636	3.54902
3272343	3273014	+	223	CDS	A79E_3092	phoP	Transcriptional regulatory protein PhoP	1.16667	0.833333	0.5	0.166667	0.916667	0.166667	1.26667	0.933333	0.6	0.266667	1.01667	0.266667	3.5
5195551	5196225	-	224	CDS	A79E_4898	-	Lipopolysaccharide biosynthesis protein RffC	1.5	0.833333	0.333333	1	0	0.166667	1.6	0.933333	0.433333	1.1	0.1	0.266667	3.5
73653	73769	-	38	CDS	A79E_0070	-	hypothetical protein	0.125	0.25	0.25	0.375	0.125	0	0.225	0.35	0.35	0.475	0.225	0.1	3.5
556178	556336	-	52	CDS	A79E_0533	-	hypothetical protein	0	0.25	0	0	0	0	0.1	0.35	0.1	0.1	0.1	0.1	3.5
2195258	2195473	+	71	CDS	A79E_2039	-	hypothetical protein	0.333333	0.25	0	0.416667	0.166667	0	0.433333	0.35	0.1	0.516667	0.266667	0.1	3.5
2216647	2217630	+	327	CDS	A79E_2063	-	Phenylalanyl-tRNA synthetase alpha chain	0	0.25	0.1	0	0	0	0.1	0.35	0.2	0.1	0.1	0.1	3.5
2424309	2424971	+	220	CDS	A79E_2272	-	Pyridoxamine 5'-phosphate oxidase	0	0.25	0	0.5	0.125	0	0.1	0.35	0.1	0.6	0.225	0.1	3.5	Involved in vitamin B6 synth
4204891	4205193	+	100	CDS	A79E_3964	-	Putative inner membrane protein	0.25	0.25	0.25	0.5	0	0	0.35	0.35	0.35	0.6	0.1	0.1	3.5
4465391	4466332	-	313	CDS	A79E_4215	-	rRNA small subunit methyltransferase H	0.333333	0.25	0.333333	0	0.25	0	0.433333	0.35	0.433333	0.1	0.35	0.1	3.5
692669	694138	-	489	CDS	A79E_0673	-	Type I secretion outer membrane protein, TolC precursor	0.5	0.333333	0.190476	0	0.214286	0.0238095	0.6	0.433333	0.290476	0.1	0.314286	0.12381	3.5
2080250	2080861	+	203	CDS	A79E_1930	-	Membrane-bound lytic murein transglycosylase E	0.363636	1.81818	0.636364	0.727273	0.727273	0.454545	0.463636	1.91818	0.736364	0.827273	0.827273	0.554545	3.45902
3694005	3695021	+	338	CDS	A79E_3473	-	UDP-N-acetylglucosamine 4-epimerase	0.954545	5.27273	3.45455	2.86364	6.59091	1.45455	1.05455	5.37273	3.55455	2.96364	6.69091	1.55455	3.45614
3278090	3279226	+	378	CDS	A79E_3097	-	Putrescine transport ATP-binding protein PotA	1.125	2.1875	1	0.75	1.625	0.5625	1.225	2.2875	1.1	0.85	1.725	0.6625	3.45283
995050	997287	+	745	CDS	A79E_0971	ppGpp	(p)ppGpp synthetase I (GTP pyrophosphokinase)	0.924528	0.830189	0.679245	0.0754717	0.490566	0.169811	1.02453	0.930189	0.779245	0.175472	0.590566	0.269811	3.44755	ppGpp is an alarmone, reduces translation
5196203	5197084	-	293	CDS	A79E_4899	-	Glucose-1-phosphate thymidylyltransferase	0.76	0.52	0.4	0.4	0.32	0.08	0.86	0.62	0.5	0.5	0.42	0.18	3.44444
4956345	4956557	-	70	CDS	A79E_4670	-	hypothetical protein	1.33333	3.66667	1.33333	3	1.33333	1	1.43333	3.76667	1.43333	3.1	1.43333	1.1	3.42424
728461	728826	-	121	CDS	A79E_0709	-	hypothetical protein	0.375	0.4375	0.5	0.5	0.25	0.0625	0.475	0.5375	0.6	0.6	0.35	0.1625	3.30769
2606713	2607456	+	247	CDS	A79E_2447	-	Hydantoin racemase	0.666667	1.33333	0.833333	0.166667	0.666667	0.333333	0.766667	1.43333	0.933333	0.266667	0.766667	0.433333	3.30769
3966543	3966662	+	39	CDS	A79E_3733	-	hypothetical protein	1.33333	1.33333	0	0.333333	0.666667	0.333333	1.43333	1.43333	0.1	0.433333	0.766667	0.433333	3.30769
1272306	1272821	+	171	CDS	A79E_1243	-	Chaperone protein HscB	0.615385	0.230769	0.0769231	0	0	0	0.715385	0.330769	0.176923	0.1	0.1	0.1	3.30769
2548281	2549276	-	331	CDS	A79E_2395	-	Dehydrogenase	0.0769231	0.230769	0.153846	0	0	0	0.176923	0.330769	0.253846	0.1	0.1	0.1	3.30769
886014	886232	-	72	CDS	A79E_0866	-	putative lipoprotein ygdR precursor	0.8	2.2	0.1	1.6	0.9	0.6	0.9	2.3	0.2	1.7	1	0.7	3.28571
2006229	2007239	+	336	CDS	A79E_1857	-	Holliday junction DNA helicase RuvB	0.5	0.227273	0	0.0454545	0	0	0.6	0.327273	0.1	0.145455	0.1	0.1	3.27273
2141050	2141964	+	304	CDS	A79E_1989	-	Ribose ABC transport system, periplasmic ribose-binding protein RbsB	0.75	1.58333	0.416667	0.666667	1.58333	0.416667	0.85	1.68333	0.516667	0.766667	1.68333	0.516667	3.25806
302208	302588	+	126	CDS	A79E_0274	-	hypothetical protein	1.125	0.625	0.25	1	0.625	0.125	1.225	0.725	0.35	1.1	0.725	0.225	3.22222
3605312	3606097	+	261	CDS	A79E_3390	-	hypothetical protein	0.285714	0.52381	0.238095	0.333333	0.0952381	0.0952381	0.385714	0.62381	0.338095	0.433333	0.195238	0.195238	3.19512
1731476	1732222	+	248	CDS	A79E_1645	-	putative transmembrane protein	0.5	0.75	0	0	0.333333	0.166667	0.6	0.85	0.1	0.1	0.433333	0.266667	3.1875
4250117	4251370	+	417	CDS	A79E_4010	-	Gamma-glutamyl phosphate reductase	1.7619	1.42857	0.380952	1	0.809524	0.380952	1.8619	1.52857	0.480952	1.1	0.909524	0.480952	3.17822
1733665	1734405	-	246	CDS	A79E_1648	-	Lipoate-protein ligase A	0.307692	0.461538	0.615385	0.230769	0.615385	0.0769231	0.407692	0.561538	0.715385	0.330769	0.715385	0.176923	3.17391
2074694	2074840	+	48	CDS	A79E_1925	-	hypothetical protein	0.25	1	0.25	0.5	0.25	0.25	0.35	1.1	0.35	0.6	0.35	0.35	3.14286
2240138	2240548	+	136	CDS	A79E_2083	-	ydiI hotdog fold superfamily	0	1	0	0.125	0.125	0.25	0.1	1.1	0.1	0.225	0.225	0.35	3.14286
4902250	4902540	+	96	CDS	A79E_4618	-	hypothetical protein	0	1	0.25	0	0	0.25	0.1	1.1	0.35	0.1	0.1	0.35	3.14286
3102974	3103921	+	315	CDS	A79E_2933	-	Quinone oxidoreductase	0.217391	0.347826	0.0869565	0.0434783	0.304348	0.0434783	0.317391	0.447826	0.186957	0.143478	0.404348	0.143478	3.12121	respiration/ electron metabolism
2016819	2018630	+	603	CDS	A79E_1867	-	Phosphogluconate dehydratase	0.56	0.96	0.36	0.84	0.76	0.24	0.66	1.06	0.46	0.94	0.86	0.34	3.11765
3568889	3569452	-	187	CDS	A79E_3362	-	Transcriptional regulator, TetR family	0.769231	0.923077	0.769231	0.230769	1.15385	0.230769	0.869231	1.02308	0.869231	0.330769	1.25385	0.330769	3.09302
310270	310545	-	91	CDS	A79E_0282	-	putative membrane protein	1.25	1.75	0.75	1.75	1.75	0.5	1.35	1.85	0.85	1.85	1.85	0.6	3.08333
5193163	5194413	-	416	CDS	A79E_4896	wzxE	WzxE protein	1.21053	0.289474	0.157895	0.236842	0.157895	0.0263158	1.31053	0.389474	0.257895	0.336842	0.257895	0.126316	3.08333
2102880	2104166	+	428	CDS	A79E_1950	-	Branched-chain amino acid transport system permease protein LivM	0.931034	1.75862	0.758621	0.655172	1.27586	0.517241	1.03103	1.85862	0.858621	0.755172	1.37586	0.617241	3.01117
4858152	4859177	-	341	CDS	A79E_4574	-	Putative sugar ABC transport system, permease protein YtfT	0.733333	0.6	0.4	1.73333	0.6	0.133333	0.833333	0.7	0.5	1.83333	0.7	0.233333	3
1382519	1383580	+	353	CDS	A79E_1342	-	Cell division protein ZipA	0.466667	0.2	0.266667	0.133333	0	0	0.566667	0.3	0.366667	0.233333	0.1	0.1	3
2549595	2550041	-	148	CDS	A79E_2396	-	hypothetical protein	0.05	0.2	0	0	0.1	0	0.15	0.3	0.1	0.1	0.2	0.1	3
4106387	4106656	+	89	CDS	A79E_3866	-	methylated-DNA-protein-cysteine methyltransferase-related protein	0.4	0.2	0	0.6	0.4	0	0.5	0.3	0.1	0.7	0.5	0.1	3
4171556	4171723	-	55	CDS	A79E_3931	-	hypothetical protein	0	0.2	0.1	0.1	0	0	0.1	0.3	0.2	0.2	0.1	0.1	3
640778	641410	-	210	CDS	A79E_0621	-	Phosphoenolpyruvate-dihydroxyacetone phosphotransferase	0.4	1.4	0.3	0.8	0.9	0.4	0.5	1.5	0.4	0.9	1	0.5	3	reversible rxn; products/reactants involved with peptidoglycan, as well as multiple carbon metabolism pathways (like glycolysis)	https://metacyc.org/compound?orgid=META&id=PHOSPHO-ENOL-PYRUVATE#tab=RXNS
3711380	3711670	-	96	CDS	A79E_3495	-	Protein ybgE	3	1.4	0.6	1.2	0.6	0.4	3.1	1.5	0.7	1.3	0.7	0.5	3
1271908	1272231	+	107	CDS	A79E_1242	-	Iron binding protein IscA for iron-sulfur cluster assembly	0.6	0.8	0.6	1.2	0.2	0.2	0.7	0.9	0.7	1.3	0.3	0.3	3
1185157	1185498	-	113	CDS	A79E_1162	bamE	Outer membrane lipoprotein SmpA	0.909091	2.09091	0.363636	0.454545	2	0.636364	1.00909	2.19091	0.463636	0.554545	2.1	0.736364	2.97531
329885	330772	+	295	CDS	A79E_0301	-	Glycerol-3-phosphate ABC transporter, permease protein UgpA	1	1.3125	0.3125	0.5625	0.75	0.375	1.1	1.4125	0.4125	0.6625	0.85	0.475	2.97368
2360112	2361002	+	296	CDS	A79E_2200	-	LysR family transcriptional regulator	0.181818	0.727273	0.0909091	0.363636	0.0909091	0.181818	0.281818	0.827273	0.190909	0.463636	0.190909	0.281818	2.93548
3727157	3727948	-	263	CDS	A79E_3510	-	Endonuclease VIII	0.52381	0.333333	0.190476	0.333333	0.238095	0.047619	0.62381	0.433333	0.290476	0.433333	0.338095	0.147619	2.93548
3623947	3624915	-	322	CDS	A79E_3410	-	Anthranilate phosphoribosyltransferase like protein	0.647059	2.05882	0.882353	0.588235	0.647059	0.647059	0.747059	2.15882	0.982353	0.688235	0.747059	0.747059	2.88976
2776495	2776713	+	72	CDS	A79E_2621	-	hypothetical protein	0.333333	0.666667	0.333333	0.333333	0	0.166667	0.433333	0.766667	0.433333	0.433333	0.1	0.266667	2.875
4847065	4847841	-	258	CDS	A79E_4561	-	Putative inner membrane protein	0.833333	0.666667	0.333333	0.75	0.416667	0.166667	0.933333	0.766667	0.433333	0.85	0.516667	0.266667	2.875
1023202	1024089	+	295	CDS	A79E_0998	-	LysR-family transcriptional regulator	0	0.1875	0	0.1875	0.125	0	0.1	0.2875	0.1	0.2875	0.225	0.1	2.875
2155211	2156065	+	284	CDS	A79E_2004	-	2-Keto-3-deoxy-D-manno-octulosonate-8-phosphate synthase	0.125	0.1875	0.0625	0.125	0.125	0	0.225	0.2875	0.1625	0.225	0.225	0.1	2.875
4654680	4655462	+	260	CDS	A79E_4397	-	NAD(P)H oxidoreductase YRKL	0.75	1.4375	1.3125	0.6875	1.375	0.4375	0.85	1.5375	1.4125	0.7875	1.475	0.5375	2.86047
420384	421214	+	276	CDS	A79E_0378	-	FKBP-type peptidyl-prolyl cis-trans isomerase FkpA precursor	0.619048	1	0.333333	1.28571	0.666667	0.285714	0.719048	1.1	0.433333	1.38571	0.766667	0.385714	2.85185
2924284	2925213	-	309	CDS	A79E_2770	-	Phenylacetate-CoA oxygenase, PaaG subunit	1.28571	1.66667	0.952381	0.857143	1.38095	0.52381	1.38571	1.76667	1.05238	0.957143	1.48095	0.62381	2.83206
4219024	4219152	-	42	CDS	A79E_3977	-	hypothetical protein	0	3	0	2	1	1	0.1	3.1	0.1	2.1	1.1	1.1	2.81818
2276635	2277447	-	270	CDS	A79E_2121	-	Mhp operon transcriptional activator	0.666667	0.416667	0.0833333	0.5	0.833333	0.0833333	0.766667	0.516667	0.183333	0.6	0.933333	0.183333	2.81818
5140826	5142277	-	483	CDS	A79E_4844	-	Potassium uptake protein TrkH	0.393939	0.181818	0.0606061	0.363636	0.030303	0	0.493939	0.281818	0.160606	0.463636	0.130303	0.1	2.81818
4684897	4685625	+	242	CDS	A79E_4423	-	putative transcriptional regulator	1.18182	1.45455	0.909091	1.54545	1.18182	0.454545	1.28182	1.55455	1.00909	1.64545	1.28182	0.554545	2.80328
2853128	2854552	+	474	CDS	A79E_2700	-	N-acyl-L-amino acids amidohydrolase, subunit B	0.210526	0.473684	0.368421	0.263158	0.157895	0.105263	0.310526	0.573684	0.468421	0.363158	0.257895	0.205263	2.79487
2922713	2923210	-	165	CDS	A79E_2767	-	Phenylacetate-CoA oxygenase, PaaJ subunit	0.333333	1.11111	0.666667	0.222222	0.777778	0.333333	0.433333	1.21111	0.766667	0.322222	0.877778	0.433333	2.79487
5102453	5102725	-	90	CDS	A79E_4805	-	DNA-binding protein HU-alpha	1.28571	2.57143	2.42857	1	1.85714	0.857143	1.38571	2.67143	2.52857	1.1	1.95714	0.957143	2.79104
4396555	4397091	+	178	CDS	A79E_4149	-	2'-5' RNA ligase	0.25	0.875	0.375	0.375	0.5	0.25	0.35	0.975	0.475	0.475	0.6	0.35	2.78571
395435	396112	+	225	CDS	A79E_0354	-	Ribulose-phosphate 3-epimerase	0.833333	0.333333	0.111111	0	0.0555556	0.0555556	0.933333	0.433333	0.211111	0.1	0.155556	0.155556	2.78571	pentose phhosphate pathway
2541186	2542037	-	283	CDS	A79E_2386	-	Metallo-beta-lactamase superfamily protein	0.214286	0.571429	0.214286	0.214286	0.285714	0.142857	0.314286	0.671429	0.314286	0.314286	0.385714	0.242857	2.76471
3311625	3312110	-	161	CDS	A79E_3125	-	YcfP protein	0.857143	0.571429	0.571429	0.142857	0.571429	0.142857	0.957143	0.671429	0.671429	0.242857	0.671429	0.242857	2.76471
2923985	2924272	-	95	CDS	A79E_2769	-	Phenylacetate-CoA oxygenase, PaaH subunit	0.75	2.25	0.25	1	2	0.75	0.85	2.35	0.35	1.1	2.1	0.85	2.76471
2796164	2796637	-	157	CDS	A79E_2640	-	Small heat shock protein	0.0588235	0.176471	0.0588235	0.176471	0.0588235	0	0.158824	0.276471	0.158824	0.276471	0.158824	0.1	2.76471
3048096	3048764	-	222	CDS	A79E_2881	-	Phage shock protein A	0.666667	2	1	0.666667	3	0.666667	0.766667	2.1	1.1	0.766667	3.1	0.766667	2.73913
443592	444017	+	141	CDS	A79E_0419	-	Transcriptional regulator, MerR family	0	0.384615	0.153846	0.153846	0	0.0769231	0.1	0.484615	0.253846	0.253846	0.1	0.176923	2.73913
197276	198187	+	303	CDS	A79E_0192	-	Glycyl-tRNA synthetase alpha chain	0.0434783	0.173913	0.173913	0.130435	0.130435	0	0.143478	0.273913	0.273913	0.230435	0.230435	0.1	2.73913
1148955	1149818	-	287	CDS	A79E_1129	-	hypothetical protein	0.777778	0.777778	1.55556	0.111111	0.666667	0.222222	0.877778	0.877778	1.65556	0.211111	0.766667	0.322222	2.72414
2512136	2512981	+	281	CDS	A79E_2361	-	N-hydroxyarylamine O-acetyltransferase	0.142857	1.14286	0.428571	0.428571	0.857143	0.357143	0.242857	1.24286	0.528571	0.528571	0.957143	0.457143	2.71875
2209805	2210089	-	94	CDS	A79E_2055	-	hypothetical protein	1.2	1.8	0.4	0.6	1.2	0.6	1.3	1.9	0.5	0.7	1.3	0.7	2.71429
4597780	4598253	+	157	CDS	A79E_4336	-	putative inner membrane protein	0.375	0.5	0	0.5	0.125	0.125	0.475	0.6	0.1	0.6	0.225	0.225	2.66667
2361648	2362385	+	245	CDS	A79E_2203	-	VirK	0.25	0.833333	0.416667	0.208333	0.375	0.25	0.35	0.933333	0.516667	0.308333	0.475	0.35	2.66667
2809846	2810556	-	236	CDS	A79E_2654	-	lipoprotein ynfC precursor	0.357143	0.357143	0.214286	0.428571	0.0714286	0.0714286	0.457143	0.457143	0.314286	0.528571	0.171429	0.171429	2.66667
4927409	4927804	+	131	CDS	A79E_4641	-	Fumarate reductase subunit C	0.666667	0.833333	0.166667	0.75	0.0833333	0.25	0.766667	0.933333	0.266667	0.85	0.183333	0.35	2.66667	carbon metabolism, electron metabolism
1239062	1239442	+	126	CDS	A79E_1214	-	Holo-[acyl-carrier protein] synthase	0	0.166667	0	0	0	0	0.1	0.266667	0.1	0.1	0.1	0.1	2.66667
2298940	2299965	+	341	CDS	A79E_2141	-	Putative iron compound permease protein of ABC transporter family	0.0833333	0.166667	0.166667	0.0833333	0.0833333	0	0.183333	0.266667	0.266667	0.183333	0.183333	0.1	2.66667
2889053	2889190	+	45	CDS	A79E_2737	-	hypothetical protein	0	0.166667	0	0	0	0	0.1	0.266667	0.1	0.1	0.1	0.1	2.66667
3919506	3919754	+	82	CDS	A79E_3688	-	Putative inner membrane protein	0.833333	0.166667	0.166667	0.666667	0.333333	0	0.933333	0.266667	0.266667	0.766667	0.433333	0.1	2.66667
4084625	4084765	-	46	CDS	A79E_3841	-	hypothetical protein	0	0.166667	0	0.166667	0.333333	0	0.1	0.266667	0.1	0.266667	0.433333	0.1	2.66667
4536611	4536796	+	61	CDS	A79E_4272	-	SSU ribosomal protein S20p	0	0.166667	0	0	0	0	0.1	0.266667	0.1	0.1	0.1	0.1	2.66667
5151648	5152427	-	259	CDS	A79E_4854	-	Twin-arginine translocation protein TatC	0.88	1.44	1.32	0.28	0.8	0.48	0.98	1.54	1.42	0.38	0.9	0.58	2.65517
4688985	4690205	+	406	CDS	A79E_4428	-	S-adenosyl-L-methionine dependent methyltransferase	0.9375	2.3125	1.3125	1.0625	1.9375	0.8125	1.0375	2.4125	1.4125	1.1625	2.0375	0.9125	2.64384	radical SAM's are involved in a lot of synthesis
2358607	2359263	-	218	CDS	A79E_2198	-	Succinyl-CoA:3-ketoacid-coenzyme A transferase subunit B	1.28571	2.42857	0.142857	1	2	0.857143	1.38571	2.52857	0.242857	1.1	2.1	0.957143	2.64179
2733272	2733931	+	219	CDS	A79E_2575	-	Methionine ABC transporter permease protein	0.5	1.91667	0.916667	1.33333	2.08333	0.666667	0.6	2.01667	1.01667	1.43333	2.18333	0.766667	2.63043
356817	357434	+	205	CDS	A79E_0324	-	Glycerol-3-phosphate regulon repressor, DeoR family	0.615385	0.769231	0.307692	0.615385	0.153846	0.230769	0.715385	0.869231	0.407692	0.715385	0.253846	0.330769	2.62791
2774966	2775364	-	132	CDS	A79E_2619	-	Rhodanese-related sulfurtransferase	3.33333	3.66667	1.66667	2	1.66667	1.33333	3.43333	3.76667	1.76667	2.1	1.76667	1.43333	2.62791
4390801	4391994	+	397	CDS	A79E_4144	-	General secretion pathway protein L	0.454545	0.636364	0	0.545455	0.454545	0.181818	0.554545	0.736364	0.1	0.645455	0.554545	0.281818	2.6129
2065899	2066168	-	89	CDS	A79E_1913	minE	Cell division topological specificity factor MinE	0.111111	0.444444	0.333333	0	0	0.111111	0.211111	0.544444	0.433333	0.1	0.1	0.211111	2.57895
3162583	3163398	-	271	CDS	A79E_2992	-	Putative oxidoreductase YeaE, aldo/keto reductase family	0	0.52381	0.047619	0.047619	0.238095	0.142857	0.1	0.62381	0.147619	0.147619	0.338095	0.242857	2.56863
3906845	3907798	-	317	CDS	A79E_3680	-	Dipeptide transport system permease protein DppB	0.933333	0.666667	0.266667	0.4	0.866667	0.2	1.03333	0.766667	0.366667	0.5	0.966667	0.3	2.55556
3273026	3274480	+	484	CDS	A79E_3093	phoQ	Sensor protein PhoQ	0.875	0.9375	0.71875	0.28125	0.53125	0.3125	0.975	1.0375	0.81875	0.38125	0.63125	0.4125	2.51515
5197103	5198170	-	355	CDS	A79E_4900	-	dTDP-glucose 4,6-dehydratase	0.969697	0.454545	0.181818	0.606061	0.181818	0.121212	1.0697	0.554545	0.281818	0.706061	0.281818	0.221212	2.50685
2874330	2875508	+	392	CDS	A79E_2722	-	Mannose-6-phosphate isomerase	0.05	0.15	0	0.1	0.05	0	0.15	0.25	0.1	0.2	0.15	0.1	2.5	carbon metabolism
3850134	3851093	+	319	CDS	A79E_3630	-	Ferric enterobactin-binding periplasmic protein FepB	0.05	0.15	0	0	0.15	0	0.15	0.25	0.1	0.1	0.25	0.1	2.5
4530388	4531338	-	316	CDS	A79E_4267	-	4-hydroxy-3-methylbut-2-enyl diphosphate reductase	0.1	0.15	0.15	0	0.15	0	0.2	0.25	0.25	0.1	0.25	0.1	2.5
1416095	1417405	+	436	CDS	A79E_1377	-	3-ketoacyl-CoA thiolase	0.333333	0.333333	0.185185	0.37037	0.518519	0.0740741	0.433333	0.433333	0.285185	0.47037	0.618519	0.174074	2.48936
4976515	4977114	+	199	CDS	A79E_4688	-	PhnB protein	0.428571	0.857143	0.285714	0.928571	0.714286	0.285714	0.528571	0.957143	0.385714	1.02857	0.814286	0.385714	2.48148
1476012	1477469	+	485	CDS	A79E_1436	-	NADH-ubiquinone oxidoreductase chain N	0.678571	0.5	0.392857	0.642857	0.678571	0.142857	0.778571	0.6	0.492857	0.742857	0.778571	0.242857	2.47059	respiration/ electron metabolism
2043151	2043393	+	80	CDS	A79E_1893	-	hypothetical protein	1	2	0.5	0	0.5	0.75	1.1	2.1	0.6	0.1	0.6	0.85	2.47059
2723471	2724394	-	307	CDS	A79E_2564	-	Transcriptional regulator	0.636364	0.818182	0.727273	1	0.545455	0.272727	0.736364	0.918182	0.827273	1.1	0.645455	0.372727	2.46341
3984686	3985693	+	335	CDS	A79E_3751	-	Myo-inositol 2-dehydrogenase	0	0.818182	0.727273	0.727273	0.363636	0.272727	0.1	0.918182	0.827273	0.827273	0.463636	0.372727	2.46341
2912982	2913587	+	201	CDS	A79E_2756	-	FMN-dependent NADH-azoreductase	0.461538	1.46154	0.615385	0.846154	0.307692	0.538462	0.561538	1.56154	0.715385	0.946154	0.407692	0.638462	2.44578
1110915	1111982	-	355	CDS	A79E_1088	-	L-proline glycine betaine ABC transport system permease protein ProW	0.277778	1.22222	0.277778	0.888889	0.166667	0.444444	0.377778	1.32222	0.377778	0.988889	0.266667	0.544444	2.42857	major osmolyte acquisition
1184800	1185090	+	96	CDS	A79E_1161	-	yfjF	0.142857	0.142857	0.142857	0.285714	0.285714	0	0.242857	0.242857	0.242857	0.385714	0.385714	0.1	2.42857
1969914	1970636	+	240	CDS	A79E_1817	-	Regulatory activator SdiA	0.0714286	0.142857	0	0.214286	0	0	0.171429	0.242857	0.1	0.314286	0.1	0.1	2.42857
2783178	2784266	-	362	CDS	A79E_2627	-	putative RecF protein	0.0952381	0.142857	0.047619	0.285714	0.142857	0	0.195238	0.242857	0.147619	0.385714	0.242857	0.1	2.42857
3184183	3184539	+	118	CDS	A79E_3016	-	hypothetical protein	0.428571	0.142857	0	0.285714	0.714286	0	0.528571	0.242857	0.1	0.385714	0.814286	0.1	2.42857
3796276	3797064	-	262	CDS	A79E_3581	-	Putative amidase	0	0.142857	0	0.142857	0.142857	0	0.1	0.242857	0.1	0.242857	0.242857	0.1	2.42857
3854585	3855379	+	264	CDS	A79E_3634	-	Ferric enterobactin transport ATP-binding protein FepC	0	0.142857	0.0714286	0	0.0714286	0	0.1	0.242857	0.171429	0.1	0.171429	0.1	2.42857
3169935	3170816	-	293	CDS	A79E_3000	-	Transcriptional regulator, LysR family	0.8	1.1	0.2	0.5	0.3	0.4	0.9	1.2	0.3	0.6	0.4	0.5	2.4
2189747	2190649	+	300	CDS	A79E_2034	-	UTP-glucose-1-phosphate uridylyltransferase	0.269231	0.230769	0.384615	0.192308	0.0384615	0.0384615	0.369231	0.330769	0.484615	0.292308	0.138462	0.138462	2.38889
2208046	2208783	+	245	CDS	A79E_2053	-	Ferric siderophore transport system, periplasmic binding protein TonB	0	0.263158	0.0526316	0	0	0.0526316	0.1	0.363158	0.152632	0.1	0.1	0.152632	2.37931
2255346	2256530	-	394	CDS	A79E_2098	-	L-lactate dehydrogenase	0.538462	0.961538	0.384615	0.538462	0.538462	0.346154	0.638462	1.06154	0.484615	0.638462	0.638462	0.446154	2.37931	carbon metabolism
2765118	2766017	-	299	CDS	A79E_2610	-	Permease of the drug/metabolite transporter (DMT) superfamily	0.210526	0.263158	0.263158	0.315789	0.315789	0.0526316	0.310526	0.363158	0.363158	0.415789	0.415789	0.152632	2.37931
1709229	1709819	-	196	CDS	A79E_1626	-	Imidazole glycerol phosphate synthase amidotransferase subunit	1.2	2.5	2.4	1.8	1.6	1	1.3	2.6	2.5	1.9	1.7	1.1	2.36364
2379469	2379996	-	175	CDS	A79E_2223	-	Putative inner membrane protein	0.666667	1.05556	0.333333	0.222222	0.388889	0.388889	0.766667	1.15556	0.433333	0.322222	0.488889	0.488889	2.36364
1074701	1076935	+	744	CDS	A79E_1049	-	hydrogenase metallocenter assembly protein HypF	0.0810811	0.135135	0.027027	0.135135	0.0540541	0	0.181081	0.235135	0.127027	0.235135	0.154054	0.1	2.35135	hydrogenases are very important for electron homeostasis
3475246	3475902	-	218	CDS	A79E_3284	-	exported protein	1.75	1.20833	1.25	0.5	0.666667	0.458333	1.85	1.30833	1.35	0.6	0.766667	0.558333	2.34328
607198	607494	-	98	CDS	A79E_0589	-	Inner membrane protein YqjK	0.8	0.6	0	0.4	0.6	0.2	0.9	0.7	0.1	0.5	0.7	0.3	2.33333
2768057	2768755	-	232	CDS	A79E_2613	-	Urea ABC transporter, ATPase protein UrtE	0.5	1.875	0.5	0.75	0.625	0.75	0.6	1.975	0.6	0.85	0.725	0.85	2.32353
3441260	3441712	-	150	CDS	A79E_3257	-	putative dehydrogenase	1.18182	2.45455	0.454545	0.909091	0.727273	1	1.28182	2.55455	0.554545	1.00909	0.827273	1.1	2.32231
4311385	4312188	-	267	CDS	A79E_4069	-	Methylglyoxal reductase, acetol producing	0.842105	1.10526	0.842105	0.421053	0.736842	0.421053	0.942105	1.20526	0.942105	0.521053	0.836842	0.521053	2.31313
1471061	1471603	+	180	CDS	A79E_1431	-	NADH-ubiquinone oxidoreductase chain I	0.0769231	0.307692	0.230769	0.307692	0.230769	0.0769231	0.176923	0.407692	0.330769	0.407692	0.330769	0.176923	2.30435
2190770	2191177	-	135	CDS	A79E_2035	-	DNA-binding protein H-NS	0.0769231	0.307692	0	0	0	0.0769231	0.176923	0.407692	0.1	0.1	0.1	0.176923	2.30435
392157	393140	+	327	CDS	A79E_0351	-	3-dehydroquinate synthase	1.5	1.05	0.55	0.6	0.3	0.4	1.6	1.15	0.65	0.7	0.4	0.5	2.3	Involved in shikimate pathway, which leads to pathways for folate cofactors, important Aas, isoprenoid quinones
3115671	3116432	+	253	CDS	A79E_2946	-	2-deoxy-D-gluconate 3-dehydrogenase	0.714286	0.785714	0.142857	0.357143	1	0.285714	0.814286	0.885714	0.242857	0.457143	1.1	0.385714	2.2963	pentose/glucuronate interconversions
3909811	3910926	+	371	CDS	A79E_3682	-	hypothetical protein	1.15	1.85	1	1.9	1.25	0.75	1.25	1.95	1.1	2	1.35	0.85	2.29412
5176515	5177231	-	238	CDS	A79E_4876	-	2-haloalkanoic acid dehalogenase	0.846154	1.53846	1.07692	1.38462	1.76923	0.615385	0.946154	1.63846	1.17692	1.48462	1.86923	0.715385	2.29032
1543332	1544426	-	364	CDS	A79E_1492	-	Oligopeptide transport system permease protein OppB	0.173913	1.52174	0.434783	1.6087	1.69565	0.608696	0.273913	1.62174	0.534783	1.7087	1.79565	0.708696	2.28834
3395511	3396998	+	495	CDS	A79E_3215	-	Gamma-glutamyl-aminobutyraldehyde dehydrogenase	0.4	0.7	0.8	0.1	0.6	0.25	0.5	0.8	0.9	0.2	0.7	0.35	2.28571
1668165	1669061	+	298	CDS	A79E_1593	-	UTP-glucose-1-phosphate uridylyltransferase	0.578947	1.21053	1.05263	0.736842	0.526316	0.473684	0.678947	1.31053	1.15263	0.836842	0.626316	0.573684	2.2844	"In yeast, UTP—glucose-1-phosphate uridylyltransferase is regulated by phosphorylation by PAS kinase.[21] This phosphorylation is reversible and controls the partition of sugar flux towards glycogen and cell wall synthesis." (wikipedia)	https://www.uniprot.org/uniprot/P0AAB6
3052651	3054972	+	773	CDS	A79E_2885	-	hypothetical protein	0.171429	0.257143	0.142857	0.114286	0.228571	0.0571429	0.271429	0.357143	0.242857	0.214286	0.328571	0.157143	2.27273
3696077	3697228	+	383	CDS	A79E_3475	-	Galactokinase	1.3125	1.6875	0.5	1.5625	1.0625	0.6875	1.4125	1.7875	0.6	1.6625	1.1625	0.7875	2.26984	pretty sure galactose is important for cell walls
2883554	2883907	+	117	CDS	A79E_2730	-	hypothetical protein	0	0.5	0.166667	0.333333	0.166667	0.166667	0.1	0.6	0.266667	0.433333	0.266667	0.266667	2.25
2931321	2932211	-	296	CDS	A79E_2775	-	2-dehydropantoate 2-reductase	0.5	0.5	0.333333	0.666667	0.166667	0.166667	0.6	0.6	0.433333	0.766667	0.266667	0.266667	2.25
3622715	3623005	+	96	CDS	A79E_3407	-	hypothetical protein	0.166667	0.5	0.333333	0.166667	0	0.166667	0.266667	0.6	0.433333	0.266667	0.1	0.266667	2.25
2775432	2776529	+	365	CDS	A79E_2620	-	Transcriptional regulator, AraC family	0.25	1.25	1.16667	0.333333	0.833333	0.5	0.35	1.35	1.26667	0.433333	0.933333	0.6	2.25
1408261	1408719	-	152	CDS	A79E_1368	-	putative deaminase	0	0.125	0.25	0.125	0.125	0	0.1	0.225	0.35	0.225	0.225	0.1	2.25
1571679	1571843	+	54	CDS	A79E_1515	-	hypothetical protein	0.25	0.125	0.375	0.5	0.125	0	0.35	0.225	0.475	0.6	0.225	0.1	2.25
2191829	2192356	+	175	CDS	A79E_2037	-	Thymidine kinase	0.25	0.6875	0.125	0.25	0.625	0.25	0.35	0.7875	0.225	0.35	0.725	0.35	2.25
2440446	2441405	+	319	CDS	A79E_2289	-	hypothetical protein	0	0.125	0.1875	0.1875	0.125	0	0.1	0.225	0.2875	0.2875	0.225	0.1	2.25
1032037	1032855	-	272	CDS	A79E_1007	-	Periplasmic hemin-binding protein	0.428571	0.285714	0.285714	0.357143	0	0.0714286	0.528571	0.385714	0.385714	0.457143	0.1	0.171429	2.25
4588731	4588868	+	45	CDS	A79E_4325	-	hypothetical protein	0.0909091	0.727273	0	0.181818	0.363636	0.272727	0.190909	0.827273	0.1	0.281818	0.463636	0.372727	2.21951
1659738	1661189	-	483	CDS	A79E_1587	-	Putative heat shock protein YegD	0.428571	1.07143	0.5	1	1.28571	0.428571	0.528571	1.17143	0.6	1.1	1.38571	0.528571	2.21622
3874395	3875180	+	261	CDS	A79E_3649	-	Short chain dehydrogenase	0.571429	1.07143	0.857143	0.642857	0.571429	0.428571	0.671429	1.17143	0.957143	0.742857	0.671429	0.528571	2.21622
2645320	2646369	-	349	CDS	A79E_2485	-	Transcriptional regulator, LacI family	0.030303	0.121212	0.0606061	0	0	0	0.130303	0.221212	0.160606	0.1	0.1	0.1	2.21212
340503	341033	+	176	CDS	A79E_0312	-	Gluconokinase	1.75	1.5	1.125	0.625	1.875	0.625	1.85	1.6	1.225	0.725	1.975	0.725	2.2069
4983611	4984174	+	187	CDS	A79E_4697	-	ATP-binding protein PhnN	1	2.15385	1.07692	0.846154	1.61538	0.923077	1.1	2.25385	1.17692	0.946154	1.71538	1.02308	2.20301
4449941	4451092	-	383	CDS	A79E_4201	ftsZ	Cell division protein FtsZ	0.08	0.12	0	0	0.12	0	0.18	0.22	0.1	0.1	0.22	0.1	2.2
279345	280097	+	250	CDS	A79E_0253	-	hypothetical protein	0.2	0.266667	0.533333	0.266667	0.333333	0.0666667	0.3	0.366667	0.633333	0.366667	0.433333	0.166667	2.2
1589491	1590441	+	316	CDS	A79E_1532	PBP7	Murein-DD-endopeptidase	0.631579	1.15789	0.210526	0.684211	0.684211	0.473684	0.731579	1.25789	0.310526	0.784211	0.784211	0.573684	2.19266
1471615	1472169	+	184	CDS	A79E_1432	-	NADH-ubiquinone oxidoreductase chain J	0.0833333	0.666667	0.0833333	0.25	0.833333	0.25	0.183333	0.766667	0.183333	0.35	0.933333	0.35	2.19048	respiration/ electron metabolism
663989	664495	+	168	CDS	A79E_0643	-	G:T/U mismatch-specific uracil/thymine DNA-glycosylase	0.285714	0.428571	0.714286	0.571429	0.142857	0.142857	0.385714	0.528571	0.814286	0.671429	0.242857	0.242857	2.17647
3611455	3611580	+	41	CDS	A79E_3396	-	hypothetical protein	0.285714	0.428571	0.428571	0.714286	0.571429	0.142857	0.385714	0.528571	0.528571	0.814286	0.671429	0.242857	2.17647
3168762	3169244	+	160	CDS	A79E_2997	-	Glutathione peroxidase family protein	1.27273	0.909091	0.727273	0.636364	0.454545	0.363636	1.37273	1.00909	0.827273	0.736364	0.554545	0.463636	2.17647
3525003	3526724	+	573	CDS	A79E_3321	cydC	Transport ATP-binding protein CydC	0.264706	0.117647	0.176471	0.0294118	0	0	0.364706	0.217647	0.276471	0.129412	0.1	0.1	2.17647
3497860	3499143	-	427	CDS	A79E_3302	-	5-Enolpyruvylshikimate-3-phosphate synthase	0.962963	1	0.296296	0.518519	0.259259	0.407407	1.06296	1.1	0.396296	0.618519	0.359259	0.507407	2.16788
2034167	2035345	-	392	CDS	A79E_1884	-	Paraquat-inducible protein A	0.576923	1.11538	0.576923	1.23077	0.653846	0.461538	0.676923	1.21538	0.676923	1.33077	0.753846	0.561538	2.16438
3861035	3863263	+	742	CDS	A79E_3638	-	TonB-dependent receptor	0.647059	0.411765	0.72549	0.411765	0.215686	0.137255	0.747059	0.511765	0.82549	0.511765	0.315686	0.237255	2.15702
3381695	3382285	+	196	CDS	A79E_3198	-	putative reductase RutE	0.5	0.833333	0.5	0.333333	1.5	0.333333	0.6	0.933333	0.6	0.433333	1.6	0.433333	2.15385
4928818	4929135	-	105	CDS	A79E_4644	-	Quaternary ammonium compound-resistance protein sugE	0.727273	1.09091	0.727273	0.909091	1.72727	0.454545	0.827273	1.19091	0.827273	1.00909	1.82727	0.554545	2.14754
426493	427677	+	394	CDS	A79E_0386	-	Translation elongation factor Tu	0.322581	0.322581	0.16129	0.0322581	0.16129	0.0967742	0.422581	0.422581	0.26129	0.132258	0.26129	0.196774	2.14754
3613519	3614031	-	170	CDS	A79E_3398	-	Attachment invasion locus protein precursor	0.807692	0.692308	0.884615	0.5	0.846154	0.269231	0.907692	0.792308	0.984615	0.6	0.946154	0.369231	2.14583
3024672	3025541	-	289	CDS	A79E_2857	-	oxidoreductase, aldo/keto reductase family	0.04	0.2	0.12	0.12	0.04	0.04	0.14	0.3	0.22	0.22	0.14	0.14	2.14286
858242	859003	+	253	CDS	A79E_0841	-	2-deoxy-D-gluconate 3-dehydrogenase	0.722222	0.944444	0.222222	0.5	0.555556	0.388889	0.822222	1.04444	0.322222	0.6	0.655556	0.488889	2.13636
4394053	4396482	-	809	CDS	A79E_4148	-	ATP-dependent helicase HrpB	0.5	0.571429	0.642857	0.5	0.357143	0.214286	0.6	0.671429	0.742857	0.6	0.457143	0.314286	2.13636
2159261	2159614	-	117	CDS	A79E_2010	-	Putative ACR protein	1.75	2.25	0.75	1.5	1	1	1.85	2.35	0.85	1.6	1.1	1.1	2.13636
4229439	4229609	-	56	CDS	A79E_3990	-	DNA polymerase IV	3	2.25	1.75	1.5	3	1	3.1	2.35	1.85	1.6	3.1	1.1	2.13636
2597847	2599019	-	390	CDS	A79E_2440	-	Oxidoreductase	0.217391	0.391304	0.26087	0.26087	0.304348	0.130435	0.317391	0.491304	0.36087	0.36087	0.404348	0.230435	2.13208
5110425	5111195	+	256	CDS	A79E_4815	-	Thiazole biosynthesis protein ThiG	0.333333	1	0.25	0.666667	0.75	0.416667	0.433333	1.1	0.35	0.766667	0.85	0.516667	2.12903
1606623	1606940	-	105	CDS	A79E_1547	-	hypothetical protein	0.818182	1.27273	0.454545	0.818182	0.909091	0.545455	0.918182	1.37273	0.554545	0.918182	1.00909	0.645455	2.12676
2605997	2606713	+	238	CDS	A79E_2446	-	Transcriptional regulator, GntR family	0.428571	0.714286	0.714286	0.428571	0.571429	0.285714	0.528571	0.814286	0.814286	0.528571	0.671429	0.385714	2.11111
552254	552502	+	82	CDS	A79E_0527	-	hypothetical protein	0	0.111111	0	0	0.111111	0	0.1	0.211111	0.1	0.1	0.211111	0.1	2.11111
907057	907377	-	106	CDS	A79E_0883	-	hypothetical protein	0	0.111111	0.111111	0	0	0	0.1	0.211111	0.211111	0.1	0.1	0.1	2.11111
5102912	5103502	-	196	CDS	A79E_4806	-	hypothetical protein	1.08333	1.33333	1.16667	1.66667	0.75	0.583333	1.18333	1.43333	1.26667	1.76667	0.85	0.683333	2.09756
4271136	4272398	+	420	CDS	A79E_4028	-	PTS system, galactitol-specific IIC component	0.222222	0.574074	0.592593	0.240741	0.62963	0.222222	0.322222	0.674074	0.692593	0.340741	0.72963	0.322222	2.09195
4513111	4514397	+	428	CDS	A79E_4251	-	Survival protein SurA precursor	0.576923	0.269231	0.384615	0	0.115385	0.0769231	0.676923	0.369231	0.484615	0.1	0.215385	0.176923	2.08696	Involved with stationary phase survival
1596722	1597879	+	385	CDS	A79E_1536	yehY	Osmoprotectant ABC transporter permease protein YehY	0.411765	0.352941	0.117647	0.411765	0.647059	0.117647	0.511765	0.452941	0.217647	0.511765	0.747059	0.217647	2.08108	osmoprotectant
4437046	4437609	-	187	CDS	A79E_4187	-	N-acetylmuramoyl-L-alanine amidase	1.14286	1	0.428571	0.714286	1.28571	0.428571	1.24286	1.1	0.528571	0.814286	1.38571	0.528571	2.08108	Peptidoglycan
4425912	4427810	-	632	CDS	A79E_4179	-	Dihydrolipoamide acetyltransferase component of pyruvate dehydrogenase complex	0.189189	0.108108	0.027027	0.027027	0	0	0.289189	0.208108	0.127027	0.127027	0.1	0.1	2.08108	Pyruvate dehydrogenase connects glycolysis to the TCA cycle, without this component, cant transfer electron to Acetyl CoA
3553971	3556253	-	760	CDS	A79E_3347	kdpD	Osmosensitive K+ channel histidine kinase KdpD	0.631579	0.815789	0.736842	0.473684	0.815789	0.342105	0.731579	0.915789	0.836842	0.573684	0.915789	0.442105	2.07143
826465	826737	-	90	CDS	A79E_0809	-	hypothetical protein	0.625	0.625	0.5	0.75	0.75	0.25	0.725	0.725	0.6	0.85	0.85	0.35	2.07143
2729750	2730061	-	103	CDS	A79E_2570	-	Mannose-6-phosphate isomerase	0.125	0.625	0.125	0.5	0.5	0.25	0.225	0.725	0.225	0.6	0.6	0.35	2.07143
3399323	3400408	+	361	CDS	A79E_3218	-	Tartrate dehydrogenase	0.28	0.6	0.4	0.68	0.48	0.24	0.38	0.7	0.5	0.78	0.58	0.34	2.05882
3132676	3134154	-	492	CDS	A79E_2964	-	Succinylglutamic semialdehyde dehydrogenase	0.222222	0.333333	0	0.333333	0.555556	0.111111	0.322222	0.433333	0.1	0.433333	0.655556	0.211111	2.05263
1598803	1599540	+	245	CDS	A79E_1538	yehW	Osmoprotectant ABC transporter inner membrane protein YehW	0.642857	1.57143	0.714286	1	1.07143	0.714286	0.742857	1.67143	0.814286	1.1	1.17143	0.814286	2.05263
342836	343942	+	368	CDS	A79E_0315	-	Aspartate-semialdehyde dehydrogenase	0.0526316	0.105263	0.105263	0	0	0	0.152632	0.205263	0.205263	0.1	0.1	0.1	2.05263
1296517	1297596	+	359	CDS	A79E_1261	-	hypothetical protein	0	0.105263	0	0	0	0	0.1	0.205263	0.1	0.1	0.1	0.1	2.05263
1516139	1517236	+	365	CDS	A79E_1467	ompC	Outer membrane protein C precursor	0.852941	0.647059	0.382353	0.0294118	0.941176	0.264706	0.952941	0.747059	0.482353	0.129412	1.04118	0.364706	2.04839
2866862	2867581	+	239	CDS	A79E_2716	-	Transcriptional regulatory protein RstA	0.333333	1.33333	0.4	0.733333	0.666667	0.6	0.433333	1.43333	0.5	0.833333	0.766667	0.7	2.04762
3191943	3193727	+	594	CDS	A79E_3027	-	hypothetical protein	0.264706	0.705882	0.411765	0.352941	0.264706	0.294118	0.364706	0.805882	0.511765	0.452941	0.364706	0.394118	2.04478
4118194	4118895	+	233	CDS	A79E_3877	-	Queuosine Biosynthesis QueC ATPase	1.8125	1.25	1.3125	1	1.4375	0.5625	1.9125	1.35	1.4125	1.1	1.5375	0.6625	2.03774
522078	524417	+	779	CDS	A79E_0494	-	Aerobic respiration control sensor protein arcB	0.609375	0.453125	0.34375	0.21875	0.28125	0.171875	0.709375	0.553125	0.44375	0.31875	0.38125	0.271875	2.03448
3175299	3175718	-	139	CDS	A79E_3005	-	Error-prone repair protein UmuD	1	1.375	0.25	0.125	0.75	0.625	1.1	1.475	0.35	0.225	0.85	0.725	2.03448
1123337	1123882	-	181	CDS	A79E_1102	-	Rhodanese-related sulfurtransferase	0.555556	0.555556	0.444444	0.333333	0.555556	0.222222	0.655556	0.655556	0.544444	0.433333	0.655556	0.322222	2.03448
2764851	2765069	+	72	CDS	A79E_2609	-	Multiple antibiotic resistance protein MarB	0	0.555556	0.111111	0.444444	0	0.222222	0.1	0.655556	0.211111	0.544444	0.1	0.322222	2.03448
5015205	5015663	-	152	CDS	A79E_4724	soxR	Redox-sensitive transcriptional activator SoxR	0.222222	0.555556	0	0.666667	0.888889	0.222222	0.322222	0.655556	0.1	0.766667	0.988889	0.322222	2.03448	https://www.ncbi.nlm.nih.gov/pmc/articles/PMC5478344/
336441	337094	-	217	CDS	A79E_0308	-	hypothetical protein	0.157895	0.210526	0.105263	0.368421	0	0.0526316	0.257895	0.310526	0.205263	0.468421	0.1	0.152632	2.03448
2763050	2763718	-	222	CDS	A79E_2606	-	Multiple antibiotic resistance protein MarC	0.277778	0.777778	0.5	0.5	0.444444	0.333333	0.377778	0.877778	0.6	0.6	0.544444	0.433333	2.02564
4340337	4340822	-	161	CDS	A79E_4099	-	Outer membrane protein	0.444444	0.777778	0.333333	0.444444	0.222222	0.333333	0.544444	0.877778	0.433333	0.544444	0.322222	0.433333	2.02564
2359265	2359972	-	235	CDS	A79E_2199	-	Succinyl-CoA:3-ketoacid-coenzyme A transferase subunit A	0.222222	1	0.888889	1.22222	0.555556	0.444444	0.322222	1.1	0.988889	1.32222	0.655556	0.544444	2.02041	Makes succinyl coa, septidoglycan pathway requires succinyl coa
4430625	4431404	-	259	CDS	A79E_4181	-	Transcriptional repressor for pyruvate dehydrogenase complex	1.1	1.5	0.6	0.7	0.7	0.7	1.2	1.6	0.7	0.8	0.8	0.8	2
1188397	1188987	+	196	CDS	A79E_1165	-	Heat shock protein GrpE	0.3	0.1	0	0	0	0	0.4	0.2	0.1	0.1	0.1	0.1	2
2069833	2070312	-	159	CDS	A79E_1920	-	Periplasmic thiol:disulfide oxidoreductase DsbB	0	0.1	0	0	0.1	0	0.1	0.2	0.1	0.1	0.2	0.1	2
2719809	2720135	-	108	CDS	A79E_2560	-	Transthyretin	0	0.1	0.1	0	0.5	0	0.1	0.2	0.2	0.1	0.6	0.1	2
3716216	3717382	-	388	CDS	A79E_3501	-	Succinyl-CoA ligase beta chain	0.1	0.3	0.05	0.05	0.05	0.1	0.2	0.4	0.15	0.15	0.15	0.2	2
3889427	3890263	+	278	CDS	A79E_3662	-	Dipeptide transport ATP-binding protein DppD	0.8	0.3	0.6	0.6	1.5	0.1	0.9	0.4	0.7	0.7	1.6	0.2	2
4382265	4382402	+	45	CDS	A79E_4134	-	hypothetical protein	0	0.1	0.1	0.2	0	0	0.1	0.2	0.2	0.3	0.1	0.1	2
4883504	4883731	-	75	CDS	A79E_4598	-	SSU ribosomal protein S18p	0	0.3	0.1	0.5	0.1	0.1	0.1	0.4	0.2	0.6	0.2	0.2	2
3938019	3939272	-	417	CDS	A79E_3707	-	Oxidoreductase	1.42857	1.71429	1.47619	1.2381	1.61905	0.809524	1.52857	1.81429	1.57619	1.3381	1.71905	0.909524	1.99476
3276599	3277867	-	422	CDS	A79E_3096	-	Tripeptide aminopeptidase	0.548387	0.870968	0.354839	0.354839	0.677419	0.387097	0.648387	0.970968	0.454839	0.454839	0.777419	0.487097	1.99338
1004530	1006329	+	599	CDS	A79E_0979	-	Sulfite reductase flavoprotein alpha-component	0.387097	0.483871	0.774194	0.967742	0.516129	0.193548	0.487097	0.583871	0.874194	1.06774	0.616129	0.293548	1.98901
675910	676734	-	274	CDS	A79E_0655	-	Urease accessory protein UreD	0.727273	1.18182	0.0909091	0.909091	0.272727	0.545455	0.827273	1.28182	0.190909	1.00909	0.372727	0.645455	1.98592
2096769	2097977	+	402	CDS	A79E_1945	-	Propionate kinase	0.363636	1	0.318182	1.36364	0.727273	0.454545	0.463636	1.1	0.418182	1.46364	0.827273	0.554545	1.98361
419297	419884	+	195	CDS	A79E_0376	-	FKBP-type peptidyl-prolyl cis-trans isomerase SlyD	1.41667	1.58333	0.833333	0.583333	1.83333	0.75	1.51667	1.68333	0.933333	0.683333	1.93333	0.85	1.98039
1240858	1241469	+	203	CDS	A79E_1217	-	Hypothetical protein	0.545455	0.636364	0.545455	0.272727	0.454545	0.272727	0.645455	0.736364	0.645455	0.372727	0.554545	0.372727	1.97561
1370538	1371371	+	277	CDS	A79E_1328	-	Sulfate transport system permease protein CysT	0.227273	0.636364	0.818182	0.727273	0.818182	0.272727	0.327273	0.736364	0.918182	0.827273	0.918182	0.372727	1.97561
3009639	3010853	-	404	CDS	A79E_2847	-	Chemotaxis regulator - transmits chemoreceptor signals to flagelllar motor components CheY	0.75	1.08333	0.916667	1.33333	1.20833	0.5	0.85	1.18333	1.01667	1.43333	1.30833	0.6	1.97222
2352470	2353249	-	259	CDS	A79E_2192	-	Alpha-acetolactate decarboxylase	0.846154	1.46154	0.846154	1.84615	1.53846	0.692308	0.946154	1.56154	0.946154	1.94615	1.63846	0.792308	1.97087
214807	215247	-	146	CDS	A79E_0208	-	Acetyltransferase	0.272727	0.454545	0.363636	0.363636	0.272727	0.181818	0.372727	0.554545	0.463636	0.463636	0.372727	0.281818	1.96774
2529628	2530644	+	338	CDS	A79E_2375	-	benzoate dioxygenase, ferredoxin reductase component	0.0952381	0.190476	0	0.0952381	0.0952381	0.047619	0.195238	0.290476	0.1	0.195238	0.195238	0.147619	1.96774
1562446	1563312	+	288	CDS	A79E_1508	-	LysR family transcriptional regulator YeiE	0.461538	1.30769	0.769231	0.769231	1.46154	0.615385	0.561538	1.40769	0.869231	0.869231	1.56154	0.715385	1.96774
1082320	1083285	-	321	CDS	A79E_1054	-	Glucitol operon GutQ protein	0.25	0.75	0.333333	0.416667	0.75	0.333333	0.35	0.85	0.433333	0.516667	0.85	0.433333	1.96154
5022613	5023383	+	256	CDS	A79E_4732	-	Metal-dependent hydrolases of the beta-lactamase superfamily III	0.5	0.75	0.5	0.833333	0.583333	0.333333	0.6	0.85	0.6	0.933333	0.683333	0.433333	1.96154
1250432	1251769	+	445	CDS	A79E_1223	-	Putative sensory histidine kinase YfhA	0.4	0.72	0.96	0.64	0.48	0.32	0.5	0.82	1.06	0.74	0.58	0.42	1.95238
4439260	4440645	+	461	CDS	A79E_4190	-	Type IV fimbrial assembly, ATPase PilB	0.142857	0.0952381	0.0952381	0.047619	0.142857	0	0.242857	0.195238	0.195238	0.147619	0.242857	0.1	1.95238
2007303	2008088	-	261	CDS	A79E_1858	-	Zinc ABC transporter, inner membrane permease protein ZnuB	0.5	0.583333	0.166667	0.583333	0.416667	0.25	0.6	0.683333	0.266667	0.683333	0.516667	0.35	1.95238
465711	466583	-	290	CDS	A79E_0443	-	tRNA dihydrouridine synthase B	0.6	2.12	1.08	1.88	1.48	1.04	0.7	2.22	1.18	1.98	1.58	1.14	1.94737
444843	446219	-	458	CDS	A79E_0421	-	Trk system potassium uptake protein TrkA	0.0754717	0.0943396	0.0188679	0.0377358	0.0377358	0	0.175472	0.19434	0.118868	0.137736	0.137736	0.1	1.9434
3683812	3685023	-	403	CDS	A79E_3461	-	Hypothetical protein ycgF	0.116279	0.139535	0.0697674	0.0232558	0.0930233	0.0232558	0.216279	0.239535	0.169767	0.123256	0.193023	0.123256	1.9434
644302	646227	+	641	CDS	A79E_0624	-	DhaR	1.07143	0.857143	0.607143	1.25	0.678571	0.392857	1.17143	0.957143	0.707143	1.35	0.778571	0.492857	1.94203
2611775	2612500	-	241	CDS	A79E_2452	-	putative glutamine amidotransferase class-I	1.56522	1.78261	0.565217	1.13043	1.26087	0.869565	1.66522	1.88261	0.665217	1.23043	1.36087	0.969565	1.9417
2435348	2435905	-	185	CDS	A79E_2283	-	Electron transport complex protein RnfB	0.166667	0.416667	0.416667	0.25	0.166667	0.166667	0.266667	0.516667	0.516667	0.35	0.266667	0.266667	1.9375
3118702	3118863	-	53	CDS	A79E_2949	-	Cell division activator cedA	0.5	3	0	3.5	2	1.5	0.6	3.1	0.1	3.6	2.1	1.6	1.9375
3240431	3240745	-	104	CDS	A79E_3067	-	phage terminase, small subunit, putative, P27 family	1.5	3	1.25	2.75	3	1.5	1.6	3.1	1.35	2.85	3.1	1.6	1.9375
1642874	1643596	-	240	CDS	A79E_1576	baeR	Response regulator BaeR	0.5	0.785714	0.571429	0.642857	0.642857	0.357143	0.6	0.885714	0.671429	0.742857	0.742857	0.457143	1.9375
2522690	2524174	+	494	CDS	A79E_2368	-	Methyl viologen resistance protein smvA	0.222222	0.666667	0.407407	0.296296	0.518519	0.296296	0.322222	0.766667	0.507407	0.396296	0.618519	0.396296	1.93458
1656876	1657577	-	233	CDS	A79E_1585	-	Response regulator receiver:Transcriptional regulatory protein-like protein	0.692308	0.538462	0.461538	0.461538	0.384615	0.230769	0.792308	0.638462	0.561538	0.561538	0.484615	0.330769	1.93023
526359	527213	-	284	CDS	A79E_0498	-	putative P-loop-containing kinase	0.5	1.05556	0.611111	0.388889	0.833333	0.5	0.6	1.15556	0.711111	0.488889	0.933333	0.6	1.92593
3977802	3978812	+	336	CDS	A79E_3745	-	Sucrose operon repressor ScrR, LacI family	1.6	2.4	2.06667	1.06667	2.2	1.2	1.7	2.5	2.16667	1.16667	2.3	1.3	1.92308
2965714	2966583	-	289	CDS	A79E_2808	-	Beta-lactamase-like protein	0.125	0.8125	0.125	0.125	0.25	0.375	0.225	0.9125	0.225	0.225	0.35	0.475	1.92105
2353356	2354228	+	290	CDS	A79E_2193	-	LysR family transcriptional regulator	0.823529	0.882353	0.235294	0.882353	1.29412	0.411765	0.923529	0.982353	0.335294	0.982353	1.39412	0.511765	1.91954
2111742	2112551	+	269	CDS	A79E_1958	-	putative ABC transport system, periplasmic component	1	2.2	0.1	0.9	1.4	1.1	1.1	2.3	0.2	1	1.5	1.2	1.91667
3753112	3753420	+	102	CDS	A79E_3536	-	B12-dependent methionine synthase	0.5	0.5	0.357143	0.357143	0.285714	0.214286	0.6	0.6	0.457143	0.457143	0.385714	0.314286	1.90909
4368783	4369673	-	296	CDS	A79E_4123	-	Ferric hydroxamate ABC transporter	0.166667	0.25	0.0833333	0	0.166667	0.0833333	0.266667	0.35	0.183333	0.1	0.266667	0.183333	1.90909
2285268	2285993	+	241	CDS	A79E_2129	-	hypothetical protein	0	0.0909091	0	0.181818	0.272727	0	0.1	0.190909	0.1	0.281818	0.372727	0.1	1.90909
2751536	2752018	-	160	CDS	A79E_2595	-	GCN5-related N-acetyltransferase	0.181818	0.0909091	0	0.181818	0.0909091	0	0.281818	0.190909	0.1	0.281818	0.190909	0.1	1.90909	peptidoglycan	https://www.ncbi.nlm.nih.gov/pmc/articles/PMC3187384/
5049874	5050023	+	49	CDS	A79E_4758	-	hypothetical protein	1.4	2	1.2	1.2	1.4	1	1.5	2.1	1.3	1.3	1.5	1.1	1.90909
3019766	3022459	+	897	CDS	A79E_2855	-	Signal transduction histidine kinase	0.891892	1.89189	0.945946	1	1.32432	0.945946	0.991892	1.99189	1.04595	1.1	1.42432	1.04595	1.90439
4621823	4622263	-	146	CDS	A79E_4361	-	Homoprotocatechuate degradative operon repressor	1	1.77778	1.11111	1.44444	1.88889	0.888889	1.1	1.87778	1.21111	1.54444	1.98889	0.988889	1.89888
1432728	1433741	+	337	CDS	A79E_1391	-	Aspartate-semialdehyde dehydrogenase	0.176471	0.647059	0.647059	0.0588235	0.117647	0.294118	0.276471	0.747059	0.747059	0.158824	0.217647	0.394118	1.89552
3227663	3228418	-	251	CDS	A79E_3053	-	Phage minor tail protein	1.15789	1.68421	1	2	1.26316	0.842105	1.25789	1.78421	1.1	2.1	1.36316	0.942105	1.89385
2408554	2409192	-	212	CDS	A79E_2253	sod	Superoxide dismutase	0.4375	0.5625	1.25	0.625	0.4375	0.25	0.5375	0.6625	1.35	0.725	0.5375	0.35	1.89286	ROS
2261331	2262605	+	424	CDS	A79E_2105	-	Iron-sulfur cluster assembly protein SufD	0.142857	0.809524	0.428571	0.47619	0.619048	0.380952	0.242857	0.909524	0.528571	0.57619	0.719048	0.480952	1.89109
3655211	3655933	+	240	CDS	A79E_3439	-	ABC transporter related protein	1.2	0.466667	0.533333	0.133333	0.6	0.2	1.3	0.566667	0.633333	0.233333	0.7	0.3	1.88889
4904958	4906238	-	426	CDS	A79E_4621	-	GTP-binding protein HflX	0.827586	1	0.724138	0.793103	0.482759	0.482759	0.927586	1.1	0.824138	0.893103	0.582759	0.582759	1.88757
2302975	2303742	+	255	CDS	A79E_2145	-	Glutamine ABC transporter, periplasmic glutamine-binding protein	1.21429	1.57143	1	1.85714	2.28571	0.785714	1.31429	1.67143	1.1	1.95714	2.38571	0.885714	1.8871
3497002	3497739	-	245	CDS	A79E_3301	-	Cytidylate kinase	0.285714	0.357143	0.285714	0.142857	0.357143	0.142857	0.385714	0.457143	0.385714	0.242857	0.457143	0.242857	1.88235
3859567	3860775	-	402	CDS	A79E_3637	-	Enterobactin esterase	0.285714	0.357143	0.357143	0	0	0.142857	0.385714	0.457143	0.457143	0.1	0.1	0.242857	1.88235
4649743	4650810	-	355	CDS	A79E_4391	-	putative secretion protein	1	2.25	0.95	1.2	1.4	1.15	1.1	2.35	1.05	1.3	1.5	1.25	1.88
43086	43895	-	269	CDS	A79E_0043	-	Phosphonoacetaldehyde hydrolase	0.6	1.46667	1.26667	0.6	1.2	0.733333	0.7	1.56667	1.36667	0.7	1.3	0.833333	1.88
3956051	3957238	+	395	CDS	A79E_3722	-	Putative arylsulfatase regulator	0.407407	0.296296	0.185185	0.296296	0.185185	0.111111	0.507407	0.396296	0.285185	0.396296	0.285185	0.211111	1.87719
1993452	1994591	+	379	CDS	A79E_1843	-	Rhamnogalacturonides degradation protein RhiN	0.766667	0.9	0.433333	0.866667	0.566667	0.433333	0.866667	1	0.533333	0.966667	0.666667	0.533333	1.875
3875233	3875838	-	201	CDS	A79E_3650	-	Glutathione S-transferase, unnamed subgroup 2	0.8	1.4	0.3	0.9	1.3	0.7	0.9	1.5	0.4	1	1.4	0.8	1.875
4515389	4516210	+	273	CDS	A79E_4253	-	Dimethyladenosine transferase	1.6	1.4	1.7	1.1	0.35	0.7	1.7	1.5	1.8	1.2	0.45	0.8	1.875
2591476	2592861	-	461	CDS	A79E_2434	-	Diaminobutyrate-2-oxoglutarate aminotransferase	0.774194	1.35484	0.258065	0.774194	1	0.677419	0.874194	1.45484	0.358065	0.874194	1.1	0.777419	1.87137
1721017	1722441	-	474	CDS	A79E_1636	-	Exodeoxyribonuclease I	0.647059	1.35294	0.794118	1.14706	0.823529	0.676471	0.747059	1.45294	0.894118	1.24706	0.923529	0.776471	1.87121
287930	288331	-	133	CDS	A79E_0261	-	Nickel responsive regulator NikR	2	1.33333	1.22222	0.666667	0.555556	0.666667	2.1	1.43333	1.32222	0.766667	0.655556	0.766667	1.86957
3385710	3385841	+	43	CDS	A79E_3203	-	hypothetical protein	1.33333	1.33333	0.333333	1.33333	0.666667	0.666667	1.43333	1.43333	0.433333	1.43333	0.766667	0.766667	1.86957
3060613	3061605	+	330	CDS	A79E_2891	-	Peptide transport system ATP-binding protein SapD	0.461538	0.230769	0.0769231	0.0769231	0	0.0769231	0.561538	0.330769	0.176923	0.176923	0.1	0.176923	1.86957
3841955	3842359	+	134	CDS	A79E_3622	-	transcriptional regulator, XRE family	0.0769231	0.230769	0.153846	0	0	0.0769231	0.176923	0.330769	0.253846	0.1	0.1	0.176923	1.86957
5239909	5241282	-	457	CDS	A79E_4939	-	Argininosuccinate lyase	1.27273	1.86364	1.36364	1.18182	1.09091	0.954545	1.37273	1.96364	1.46364	1.28182	1.19091	1.05455	1.86207
2583717	2584709	+	330	CDS	A79E_2428	-	Epoxide hydrolase	0.0869565	0.652174	0.130435	0.26087	0.347826	0.304348	0.186957	0.752174	0.230435	0.36087	0.447826	0.404348	1.86022
4571438	4572430	-	330	CDS	A79E_4305	-	Phosphoserine phosphatase	1.61538	1.23077	0.0769231	0.538462	0.769231	0.615385	1.71538	1.33077	0.176923	0.638462	0.869231	0.715385	1.86022
2845155	2846507	-	450	CDS	A79E_2692	-	3-carboxy-cis,cis-muconate cycloisomerase	0.0666667	0.333333	0.0666667	0	0	0.133333	0.166667	0.433333	0.166667	0.1	0.1	0.233333	1.85714
2367316	2368197	-	293	CDS	A79E_2211	-	Creatinine amidohydrolase	0.866667	1.2	1.2	0.133333	1	0.6	0.966667	1.3	1.3	0.233333	1.1	0.7	1.85714
142265	143041	-	258	CDS	A79E_0141	-	Putative two-domain glycosyltransferase	0.32	0.16	0	0.28	0	0.04	0.42	0.26	0.1	0.38	0.1	0.14	1.85714
2247155	2248153	-	332	CDS	A79E_2092	-	ABC transporter (iron.B12.siderophore.hemin) , periplasmic substrate-binding component	1.16667	2.55556	1.38889	1.83333	1.55556	1.33333	1.26667	2.65556	1.48889	1.93333	1.65556	1.43333	1.85271
1433741	1434553	+	270	CDS	A79E_1392	-	tRNA pseudouridine synthase A	0.481481	0.222222	0	0.0740741	0.185185	0.0740741	0.581481	0.322222	0.1	0.174074	0.285185	0.174074	1.85106
1494195	1495373	-	392	CDS	A79E_1454	-	Anaerobic glycerol-3-phosphate dehydrogenase subunit C	0.264706	0.411765	0.0882353	0.647059	0.147059	0.176471	0.364706	0.511765	0.188235	0.747059	0.247059	0.276471	1.85106
1959536	1960447	+	303	CDS	A79E_1806	-	Putative inner membrane protein	0.0588235	0.411765	0.235294	0.117647	0.294118	0.176471	0.158824	0.511765	0.335294	0.217647	0.394118	0.276471	1.85106
1441372	1441557	+	61	CDS	A79E_1400	-	hypothetical protein	0.857143	1.14286	0.571429	1.14286	1.14286	0.571429	0.957143	1.24286	0.671429	1.24286	1.24286	0.671429	1.85106
2268094	2268732	-	212	CDS	A79E_2113	-	Transcriptional regulator, TetR family	0.642857	1.14286	0.785714	1.78571	0.714286	0.571429	0.742857	1.24286	0.885714	1.88571	0.814286	0.671429	1.85106
3304734	3305579	+	281	CDS	A79E_3119	lysM	L,D-transpeptidase YcfS	0.3	1.75	0.3	1.25	0.9	0.9	0.4	1.85	0.4	1.35	1	1	1.85
2717983	2719305	-	440	CDS	A79E_2558	-	HipA protein	0.103448	0.275862	0.0689655	0.241379	0.517241	0.103448	0.203448	0.375862	0.168966	0.341379	0.617241	0.203448	1.84746
4135999	4136328	+	109	CDS	A79E_3894	-	Cytochrome O ubiquinol oxidase subunit IV	1.44444	1.11111	0.555556	2.55556	1.33333	0.555556	1.54444	1.21111	0.655556	2.65556	1.43333	0.655556	1.84746
572884	573408	+	174	CDS	A79E_0548	-	Putative lipid carrier protein	2	2.92308	2.53846	2.92308	2.84615	1.53846	2.1	3.02308	2.63846	3.02308	2.94615	1.63846	1.84507
3285525	3287531	-	668	CDS	A79E_3103	-	Transketolase	0.972973	0.432432	0.324324	0.702703	0.135135	0.189189	1.07297	0.532432	0.424324	0.802703	0.235135	0.289189	1.84112
3384347	3385237	-	296	CDS	A79E_3201	-	Permease of the drug/metabolite transporter (DMT) superfamily	0.588235	1.05882	0.117647	0.529412	0.588235	0.529412	0.688235	1.15882	0.217647	0.629412	0.688235	0.629412	1.84112
3280846	3281892	+	348	CDS	A79E_3100	-	ABC transporter, periplasmic spermidine putrescine-binding protein PotD	1.02857	1.34286	0.685714	1	1.08571	0.685714	1.12857	1.44286	0.785714	1.1	1.18571	0.785714	1.83636
799732	800142	+	136	CDS	A79E_0781	-	Putative inner membrane protein	0.25	1	0.375	0.125	0.25	0.5	0.35	1.1	0.475	0.225	0.35	0.6	1.83333
1067730	1068497	+	255	CDS	A79E_1041	-	Formate hydrogenlyase subunit 7	0.666667	1	0.444444	0.944444	0.444444	0.5	0.766667	1.1	0.544444	1.04444	0.544444	0.6	1.83333
2940579	2940731	-	50	CDS	A79E_2784	-	putative lipoprotein	1	1	1	0.5	1.5	0.5	1.1	1.1	1.1	0.6	1.6	0.6	1.83333
3177898	3178140	+	80	CDS	A79E_3007	-	virulence protein	0.5	1	1	0.5	3	0.5	0.6	1.1	1.1	0.6	3.1	0.6	1.83333
2946357	2946569	+	70	CDS	A79E_2787	-	hypothetical protein	0	0.0833333	0	0	0	0	0.1	0.183333	0.1	0.1	0.1	0.1	1.83333
3784379	3785026	+	215	CDS	A79E_3568	-	Nicotinate-nucleotide adenylyltransferase	0	0.0833333	0.166667	0.0833333	0.166667	0	0.1	0.183333	0.266667	0.183333	0.266667	0.1	1.83333
4444884	4445276	-	130	CDS	A79E_4196	-	Mutator mutT protein (7,8-dihydro-8-oxoguanine-triphosphatase)	0.25	0.0833333	0	0.0833333	0.0833333	0	0.35	0.183333	0.1	0.183333	0.183333	0.1	1.83333
4542743	4543147	+	134	CDS	A79E_4278	-	hypothetical protein	0.0833333	0.0833333	0	0	0.166667	0	0.183333	0.183333	0.1	0.1	0.266667	0.1	1.83333
2542151	2543044	+	297	CDS	A79E_2387	-	LysR-family transcriptional regulator	0.0714286	0.214286	0.0714286	0.285714	0	0.0714286	0.171429	0.314286	0.171429	0.385714	0.1	0.171429	1.83333
1420912	1421916	+	334	CDS	A79E_1380	-	Protein-N(5)-glutamine methyltransferase PrmB	1.21429	1.71429	1.21429	1.82143	2.25	0.892857	1.31429	1.81429	1.31429	1.92143	2.35	0.992857	1.82734
3089786	3090649	-	287	CDS	A79E_2922	-	putative metal-dependent phosphoesterases (PHP family)	0.181818	0.909091	0.818182	0.727273	1	0.454545	0.281818	1.00909	0.918182	0.827273	1.1	0.554545	1.81967
1158554	1159345	+	263	CDS	A79E_1139	-	cyclase, putative	0.714286	0.857143	1.07143	1	1.71429	0.428571	0.814286	0.957143	1.17143	1.1	1.81429	0.528571	1.81081
393225	394511	+	428	CDS	A79E_0352	-	DamX	0.176471	0.294118	0.294118	0.117647	0.352941	0.117647	0.276471	0.394118	0.394118	0.217647	0.452941	0.217647	1.81081
2802993	2803742	+	249	CDS	A79E_2646	-	3-hydroxypropionate dehydrogenase	0.208333	0.458333	0.208333	0.375	0.208333	0.208333	0.308333	0.558333	0.308333	0.475	0.308333	0.308333	1.81081
2476247	2477176	+	309	CDS	A79E_2322	-	Spermidine Putrescine ABC transporter permease component PotB	0.318182	0.409091	0.0454545	0.363636	0.363636	0.181818	0.418182	0.509091	0.145455	0.463636	0.463636	0.281818	1.80645
3161642	3162526	+	294	CDS	A79E_2991	-	Aldose 1-epimerase family protein YeaD	0.5	0.833333	0.25	0.416667	0.333333	0.416667	0.6	0.933333	0.35	0.516667	0.433333	0.516667	1.80645
4981798	4982478	+	226	CDS	A79E_4695	-	Phosphonates transport ATP-binding protein PhnL	1.57143	2.14286	0.571429	4	3.71429	1.14286	1.67143	2.24286	0.671429	4.1	3.81429	1.24286	1.8046
2259106	2260593	+	495	CDS	A79E_2103	-	Iron-sulfur cluster assembly protein SufB	1.72727	1.93939	0.818182	1.39394	1.51515	1.0303	1.82727	2.03939	0.918182	1.49394	1.61515	1.1303	1.80429
1482137	1482895	+	252	CDS	A79E_1441	-	2-succinyl-6-hydroxy-2,4-cyclohexadiene-1-carboxylate synthase	0	0.2	0.0666667	0	0.0666667	0.0666667	0.1	0.3	0.166667	0.1	0.166667	0.166667	1.8
1372236	1373330	+	364	CDS	A79E_1330	-	Sulfate and thiosulfate import ATP-binding protein CysA	0.1	0.35	0.4	0.2	0.35	0.15	0.2	0.45	0.5	0.3	0.45	0.25	1.8
1073015	1074028	+	337	CDS	A79E_1047	-	AscBF operon repressor	0.478261	0.782609	0.695652	0.695652	1.08696	0.391304	0.578261	0.882609	0.795652	0.795652	1.18696	0.491304	1.79646
1736115	1736576	+	153	CDS	A79E_1650	-	hypothetical protein	0.222222	0.777778	0.111111	0.222222	0.388889	0.388889	0.322222	0.877778	0.211111	0.322222	0.488889	0.488889	1.79545
1522050	1523486	+	478	CDS	A79E_1472	-	Magnesium transporter	0.571429	1.19048	0.190476	0.857143	0.714286	0.619048	0.671429	1.29048	0.290476	0.957143	0.814286	0.719048	1.7947
3700750	3701115	+	121	CDS	A79E_3479	-	putative secreted protein	0.375	0.75	0	0.25	1	0.375	0.475	0.85	0.1	0.35	1.1	0.475	1.78947
4438818	4439249	+	143	CDS	A79E_4189	-	Type IV pilin PilA	0.25	0.75	0	0.625	1.375	0.375	0.35	0.85	0.1	0.725	1.475	0.475	1.78947
1388796	1390214	+	472	CDS	A79E_1351	-	Glutamyl-tRNA synthetase	0.0263158	0.0789474	0.0263158	0.105263	0	0	0.126316	0.178947	0.126316	0.205263	0.1	0.1	1.78947
3003988	3004554	+	188	CDS	A79E_2841	-	ThiJ/PfpI family protein	0.0555556	0.277778	0.111111	0.166667	0.0555556	0.111111	0.155556	0.377778	0.211111	0.266667	0.155556	0.211111	1.78947
974145	975368	+	407	CDS	A79E_0955	-	Acyl-CoA dehydrogenase family protein	1.33333	1.86667	0.8	1.13333	1.8	1	1.43333	1.96667	0.9	1.23333	1.9	1.1	1.78788
3341694	3342254	+	186	CDS	A79E_3155	-	Putative lipoprotein yceB precursor	0.181818	0.727273	0.727273	0.636364	0.545455	0.363636	0.281818	0.827273	0.827273	0.736364	0.645455	0.463636	1.78431
3670398	3671681	+	427	CDS	A79E_3450	-	Pectinesterase	0.333333	0.722222	0.111111	0.361111	0.416667	0.361111	0.433333	0.822222	0.211111	0.461111	0.516667	0.461111	1.78313
5198167	5199429	-	420	CDS	A79E_4901	-	UDP-glucose dehydrogenase	0.416667	0.375	0.541667	0.541667	0.291667	0.166667	0.516667	0.475	0.641667	0.641667	0.391667	0.266667	1.78125
3847153	3848760	-	535	CDS	A79E_3628	-	2,3-dihydroxybenzoate-AMP ligase	0.628571	1.14286	0.428571	0.914286	0.628571	0.6	0.728571	1.24286	0.528571	1.01429	0.728571	0.7	1.77551
148835	149797	+	320	CDS	A79E_0147	-	hypothetical protein	1.66667	2	1.75	0.916667	1.95833	1.08333	1.76667	2.1	1.85	1.01667	2.05833	1.18333	1.77465
18542	20203	+	553	CDS	A79E_0018	-	Mediator of hyperadherence YidE	0.714286	0.685714	0.714286	0.971429	0.371429	0.342857	0.814286	0.785714	0.814286	1.07143	0.471429	0.442857	1.77419
850421	851299	-	292	CDS	A79E_0834	-	Aldo-keto reductase	0.0526316	0.263158	0.263158	0.263158	0.105263	0.105263	0.152632	0.363158	0.363158	0.363158	0.205263	0.205263	1.76923
141789	142268	-	159	CDS	A79E_0140	-	Phosphopantetheine adenylyltransferase	0	0.0769231	0	0	0	0	0.1	0.176923	0.1	0.1	0.1	0.1	1.76923
145426	146520	-	364	CDS	A79E_0144	-	Glycosyltransferase	0.1875	0.1875	0.3125	0.0625	0.4375	0.0625	0.2875	0.2875	0.4125	0.1625	0.5375	0.1625	1.76923
491243	491359	-	38	CDS	A79E_0466	-	putative exported protein	0.166667	0.666667	0.166667	0.166667	0	0.333333	0.266667	0.766667	0.266667	0.266667	0.1	0.433333	1.76923
1239455	1239715	-	86	CDS	A79E_1215	-	4Fe-4S ferredoxin, iron-sulfur binding protein	0.5	0.666667	0.333333	0.5	0.333333	0.333333	0.6	0.766667	0.433333	0.6	0.433333	0.433333	1.76923
1415651	1415935	+	94	CDS	A79E_1376	-	hypothetical protein	0	0.666667	0.5	0.666667	0	0.333333	0.1	0.766667	0.6	0.766667	0.1	0.433333	1.76923
2021178	2021837	+	219	CDS	A79E_1870	-	hypothetical protein	0.153846	0.0769231	0	0.153846	0.0769231	0	0.253846	0.176923	0.1	0.253846	0.176923	0.1	1.76923
2258046	2258243	+	65	CDS	A79E_2101	-	hypothetical protein	0.333333	0.666667	0.166667	0.5	0	0.333333	0.433333	0.766667	0.266667	0.6	0.1	0.433333	1.76923
2386304	2386987	-	227	CDS	A79E_2229	-	Chloramphenicol acetyltransferase	0.0769231	0.0769231	0.0769231	0.384615	0.0769231	0	0.176923	0.176923	0.176923	0.484615	0.176923	0.1	1.76923
2427344	2427952	-	202	CDS	A79E_2275	-	Glutathione S-transferase	0.0625	0.1875	0.1875	0	0	0.0625	0.1625	0.2875	0.2875	0.1	0.1	0.1625	1.76923
2430174	2430809	-	211	CDS	A79E_2278	-	Endonuclease III	0.0769231	0.0769231	0	0	0.0769231	0	0.176923	0.176923	0.1	0.1	0.176923	0.1	1.76923
2537373	2537666	-	97	CDS	A79E_2381	-	Glutathione-regulated potassium-efflux system ATP-binding protein	1.33333	0.666667	0.333333	3	1	0.333333	1.43333	0.766667	0.433333	3.1	1.1	0.433333	1.76923
3987255	3988427	-	390	CDS	A79E_3753	-	Myo-inositol 2-dehydrogenase	1.04762	0.666667	0.619048	0.809524	0.714286	0.333333	1.14762	0.766667	0.719048	0.909524	0.814286	0.433333	1.76923
4526297	4527118	-	273	CDS	A79E_4263	-	Dihydrodipicolinate reductase	0.153846	0.0769231	0.153846	0.230769	0.230769	0	0.253846	0.176923	0.253846	0.330769	0.330769	0.1	1.76923
990760	993510	-	916	CDS	A79E_0969	-	BarA sensory histidine kinase	0.272727	0.772727	0.5	0.378788	0.636364	0.393939	0.372727	0.872727	0.6	0.478788	0.736364	0.493939	1.76687
1041948	1042796	-	282	CDS	A79E_1016	-	Manganese ABC transporter, inner membrane permease protein SitC	0.888889	1.05556	1.22222	0.833333	0.722222	0.555556	0.988889	1.15556	1.32222	0.933333	0.822222	0.655556	1.76271
1421957	1423042	+	361	CDS	A79E_1381	-	Chorismate synthase	0.125	0.625	0.25	0.25	0.3125	0.3125	0.225	0.725	0.35	0.35	0.4125	0.4125	1.75758
376712	378067	+	451	CDS	A79E_0339	envZ	Osmolarity sensory histidine kinase EnvZ	0.685714	1.02857	1.14286	0.285714	0.742857	0.542857	0.785714	1.12857	1.24286	0.385714	0.842857	0.642857	1.75556
2622464	2623861	-	465	CDS	A79E_2464	-	Asp-tRNAAsn/Glu-tRNAGln amidotransferase A subunit	0.923077	1.15385	0.692308	1.30769	1.15385	0.615385	1.02308	1.25385	0.792308	1.40769	1.25385	0.715385	1.75269
4208384	4209544	+	386	CDS	A79E_3968	-	Penicillin-binding protein AmpH	1.17391	2.43478	1.86957	1.47826	1.52174	1.34783	1.27391	2.53478	1.96957	1.57826	1.62174	1.44783	1.75075
1983759	1984268	-	169	CDS	A79E_1835	-	Ferritin-like protein 2	0.3	0.6	0.1	0.3	0.8	0.3	0.4	0.7	0.2	0.4	0.9	0.4	1.75
2786814	2787716	+	300	CDS	A79E_2631	-	D-beta-hydroxybutyrate dehydrogenase	0.1	0.6	0.2	0.3	0.3	0.3	0.2	0.7	0.3	0.4	0.4	0.4	1.75
5042909	5043988	-	359	CDS	A79E_4750	-	Alanine racemase	0.15	0.6	0.85	0.35	1.15	0.3	0.25	0.7	0.95	0.45	1.25	0.4	1.75
262303	264354	+	683	CDS	A79E_0241	-	hypothetical protein YhjG	0.382353	1	0.382353	0.735294	0.676471	0.529412	0.482353	1.1	0.482353	0.835294	0.776471	0.629412	1.74766
2299962	2301014	+	350	CDS	A79E_2142	-	putative permease of ferrichrome ABC transporter	0.357143	1.07143	0	0.214286	0.785714	0.571429	0.457143	1.17143	0.1	0.314286	0.885714	0.671429	1.74468
4491689	4492390	+	233	CDS	A79E_4235	-	Thiamin ABC transporter, ATPase component thiQ	0.285714	0.571429	1	0	0.142857	0.285714	0.385714	0.671429	1.1	0.1	0.242857	0.385714	1.74074
3852592	3853599	+	335	CDS	A79E_3632	-	Ferric enterobactin transport system permease protein FepD	0	0.176471	0	0	0	0.0588235	0.1	0.276471	0.1	0.1	0.1	0.158824	1.74074
2630962	2632221	+	419	CDS	A79E_2473	-	N-carbamoyl-L-amino acid hydrolase	0.466667	1	0.266667	1.13333	0.6	0.533333	0.566667	1.1	0.366667	1.23333	0.7	0.633333	1.73684
2411652	2412299	-	215	CDS	A79E_2257	-	Ribonuclease T	0.727273	0.545455	0.727273	0.272727	0	0.272727	0.827273	0.645455	0.827273	0.372727	0.1	0.372727	1.73171
375996	376715	+	239	CDS	A79E_0338	ompR	Two-component system response regulator OmpR	0.461538	1.53846	1	0.923077	0.384615	0.846154	0.561538	1.63846	1.1	1.02308	0.484615	0.946154	1.73171
1342689	1343735	+	348	CDS	A79E_1300	-	Putative exported protein	0.157895	0.526316	0.368421	0.789474	0.526316	0.263158	0.257895	0.626316	0.468421	0.889474	0.626316	0.363158	1.72464
3327797	3328318	-	173	CDS	A79E_3144	-	hypothetical protein	0.555556	1.22222	0.333333	0.388889	0.0555556	0.666667	0.655556	1.32222	0.433333	0.488889	0.155556	0.766667	1.72464
3358928	3359866	-	312	CDS	A79E_3176	-	Putative 2-hydroxyacid dehydrogenase YcdW	0.611111	1.22222	0.0555556	0.111111	0.444444	0.666667	0.711111	1.32222	0.155556	0.211111	0.544444	0.766667	1.72464
4157101	4157568	-	155	CDS	A79E_3914	-	Phosphatidylglycerophosphatase A	1.77778	1.22222	0.555556	1.33333	0.333333	0.666667	1.87778	1.32222	0.655556	1.43333	0.433333	0.766667	1.72464
3456937	3458082	+	381	CDS	A79E_3270	-	Alkanesulfonate monooxygenase	0.461538	1	0.538462	0.692308	0.461538	0.538462	0.561538	1.1	0.638462	0.792308	0.561538	0.638462	1.72289
4820390	4820812	-	140	CDS	A79E_4537	-	Ribonuclease E inhibitor RraB	1	1.5	1	0	2.83333	0.833333	1.1	1.6	1.1	0.1	2.93333	0.933333	1.71429
1455484	1456143	+	219	CDS	A79E_1418	-	Putative phosphatase YfbT	0.666667	0.5	0.333333	0.0833333	0.833333	0.25	0.766667	0.6	0.433333	0.183333	0.933333	0.35	1.71429
2720132	2720632	-	166	CDS	A79E_2561	-	2-oxo-4-hydroxy-4-carboxy-5-ureidoimidazoline (OHCU) decarboxylase	0	0.5	0.25	0.25	0.25	0.25	0.1	0.6	0.35	0.35	0.35	0.35	1.71429
3845119	3845532	-	137	CDS	A79E_3625	-	Proofreading thioesterase in enterobactin biosynthesis EntH	0	0.5	0	0.5	0.5	0.25	0.1	0.6	0.1	0.6	0.6	0.35	1.71429
1187394	1188272	-	292	CDS	A79E_1164	-	NAD kinase	0.0714286	0.0714286	0.142857	0.0714286	0.214286	0	0.171429	0.171429	0.242857	0.171429	0.314286	0.1	1.71429
2290421	2291572	+	383	CDS	A79E_2134	-	Butyryl-CoA dehydrogenase	0.0714286	0.0714286	0	0.0714286	0.142857	0	0.171429	0.171429	0.1	0.171429	0.242857	0.1	1.71429
2698080	2698823	+	247	CDS	A79E_2537	-	membrane protein, putative	0	0.0714286	0.0714286	0	0	0	0.1	0.171429	0.171429	0.1	0.1	0.1	1.71429
2777459	2778523	-	354	CDS	A79E_2624	-	Transcriptional repressor of the lac operon	0.142857	0.0714286	0.0714286	0.214286	0.214286	0	0.242857	0.171429	0.171429	0.314286	0.314286	0.1	1.71429
4217532	4218941	-	469	CDS	A79E_3976	-	Lysine-specific permease	1.07143	1.78571	1.21429	0.357143	1.5	1	1.17143	1.88571	1.31429	0.457143	1.6	1.1	1.71429
4122126	4122398	-	90	CDS	A79E_3881	-	DNA-binding protein HU-beta	0.727273	1	0.545455	1.18182	0.909091	0.545455	0.827273	1.1	0.645455	1.28182	1.00909	0.645455	1.70423
749457	750596	-	379	CDS	A79E_0729	-	Radical SAM family enzyme	0.875	0.708333	0.333333	0.375	0.5	0.375	0.975	0.808333	0.433333	0.475	0.6	0.475	1.70175
1448588	1449226	+	212	CDS	A79E_1411	-	putative glutathione S-transferase	0.384615	0.461538	0.153846	0.307692	0.307692	0.230769	0.484615	0.561538	0.253846	0.407692	0.407692	0.330769	1.69767
767551	769542	+	663	CDS	A79E_0749	-	Transketolase	0.971429	0.457143	0.4	0.857143	0.171429	0.228571	1.07143	0.557143	0.5	0.957143	0.271429	0.328571	1.69565
80573	81382	+	269	CDS	A79E_0079	-	Methionine ABC transporter substrate-binding protein	1.8125	3.5625	3.625	3.75	3	2.0625	1.9125	3.6625	3.725	3.85	3.1	2.1625	1.69364
1100294	1101850	+	518	CDS	A79E_1078	-	Glutamate-cysteine ligase	1.28846	1.82692	0.673077	1.30769	0.980769	1.03846	1.38846	1.92692	0.773077	1.40769	1.08077	1.13846	1.69257
4292472	4293710	-	412	CDS	A79E_4050	-	Na(+)-translocating NADH-quinone reductase subunit B	0.961538	1.5	0.807692	1.46154	1.46154	0.846154	1.06154	1.6	0.907692	1.56154	1.56154	0.946154	1.69106
5283859	5284845	+	328	CDS	A79E_4977	-	putative L-rhamnose ABC transporter, substrate-binding component	0.5	1.125	0.9375	1.0625	0.9375	0.625	0.6	1.225	1.0375	1.1625	1.0375	0.725	1.68966
3321829	3323034	-	401	CDS	A79E_3137	-	3-oxoacyl-[acyl-carrier-protein] synthase, KASII	0.407407	0.444444	0.518519	0.407407	0.555556	0.222222	0.507407	0.544444	0.618519	0.507407	0.655556	0.322222	1.68966
3193734	3194624	-	296	CDS	A79E_3028	-	hypothetical protein	0.157895	0.157895	0.105263	0.157895	0.263158	0.0526316	0.257895	0.257895	0.205263	0.257895	0.363158	0.152632	1.68966
691830	692501	-	223	CDS	A79E_0672	-	ygiB	1.09091	1.90909	0.363636	1.18182	1.72727	1.09091	1.19091	2.00909	0.463636	1.28182	1.82727	1.19091	1.68702
4842108	4843262	-	384	CDS	A79E_4556	-	6-phosphogluconolactonase	0.617647	0.911765	0.558824	0.735294	0.852941	0.5	0.717647	1.01176	0.658824	0.835294	0.952941	0.6	1.68627
3069391	3070140	+	249	CDS	A79E_2900	-	Transcriptional regulatory protein YciT	0.0833333	0.208333	0.166667	0	0.0416667	0.0833333	0.183333	0.308333	0.266667	0.1	0.141667	0.183333	1.68182
4151367	4152815	-	482	CDS	A79E_3910	-	tRNA S(4)U 4-thiouridine synthase	0.703704	1	0.481481	0.37037	0.518519	0.555556	0.803704	1.1	0.581481	0.47037	0.618519	0.655556	1.67797
4079677	4082823	+	1048	CDS	A79E_3837	-	RND efflux system, inner membrane transporter CmeB	0.869048	1.22619	0.880952	0.559524	0.928571	0.690476	0.969048	1.32619	0.980952	0.659524	1.02857	0.790476	1.67771
634261	635640	-	459	CDS	A79E_0616	-	Putrescine aminotransferase	1.3	1.63333	1.36667	1.83333	1.43333	0.933333	1.4	1.73333	1.46667	1.93333	1.53333	1.03333	1.67742
4405461	4406231	-	256	CDS	A79E_4160	-	ABC-type multidrug transport system, permease component	0.894737	0.684211	0.578947	0.736842	0.684211	0.368421	0.994737	0.784211	0.678947	0.836842	0.784211	0.468421	1.67416
1465479	1465979	+	166	CDS	A79E_1427	-	NADH-ubiquinone oxidoreductase chain E	0.3	0.9	0.3	0.3	0.2	0.5	0.4	1	0.4	0.4	0.3	0.6	1.66667
3936354	3937334	-	326	CDS	A79E_3705	-	Ribose operon repressor	0.8	1.2	0.84	0.8	1.6	0.68	0.9	1.3	0.94	0.9	1.7	0.78	1.66667
368426	369151	+	241	CDS	A79E_0331	-	Biotin synthesis protein bioH	0.8	1.4	0.4	1.8	0.8	0.8	0.9	1.5	0.5	1.9	0.9	0.9	1.66667
399463	399789	-	108	CDS	A79E_0358	-	Nitrite reductase small subunit	0.4	0.4	0.2	0.2	0.6	0.2	0.5	0.5	0.3	0.3	0.7	0.3	1.66667
661072	661344	-	90	CDS	A79E_0640	-	hypothetical protein	0	0.4	0.2	0.4	0.2	0.2	0.1	0.5	0.3	0.5	0.3	0.3	1.66667
893959	894516	+	185	CDS	A79E_0876	-	Prepilin peptidase dependent protein B precursor	0	0.4	0	0	0	0.2	0.1	0.5	0.1	0.1	0.1	0.3	1.66667
2072291	2073010	+	239	CDS	A79E_1923	-	Transcriptional regulator for fatty acid degradation FadR, GntR family	0.2	0.15	0.05	0	0.05	0.05	0.3	0.25	0.15	0.1	0.15	0.15	1.66667
2172254	2172904	-	216	CDS	A79E_2019	-	Nitrate/nitrite response regulator protein	0.2	0.4	0.2	0.1	0.4	0.2	0.3	0.5	0.3	0.2	0.5	0.3	1.66667
2615311	2615454	+	47	CDS	A79E_2456	-	hypothetical protein	0.2	0.4	0	0.2	0	0.2	0.3	0.5	0.1	0.3	0.1	0.3	1.66667
3428931	3429212	-	93	CDS	A79E_3243	-	Acylphosphate phosphohydrolase	0.2	0.4	0.2	0.4	0	0.2	0.3	0.5	0.3	0.5	0.1	0.3	1.66667
4627579	4628376	+	265	CDS	A79E_4369	-	2,4-dihydroxyhept-2-ene-1,7-dioic acid aldolase	0.8	0.4	1.3	1.1	0.8	0.2	0.9	0.5	1.4	1.2	0.9	0.3	1.66667
4862779	4862979	+	66	CDS	A79E_4579	-	hypothetical protein	0.8	0.4	0.3	0.4	0.2	0.2	0.9	0.5	0.4	0.5	0.3	0.3	1.66667
1230681	1231331	+	216	CDS	A79E_1205	rseA	Sigma factor RpoE negative regulatory protein RseA	0.2	0.0666667	0.2	0	0	0	0.3	0.166667	0.3	0.1	0.1	0.1	1.66667
3074571	3075173	+	200	CDS	A79E_2907	-	GTP cyclohydrolase II	0	0.0666667	0	0.2	0	0	0.1	0.166667	0.1	0.3	0.1	0.1	1.66667
3361593	3362453	+	286	CDS	A79E_3179	-	putative cytoplasmic protein	0.733333	0.733333	0.466667	0.466667	0.466667	0.4	0.833333	0.833333	0.566667	0.566667	0.566667	0.5	1.66667
4555989	4556675	-	228	CDS	A79E_4291	-	RNA methyltransferase, TrmH family, group 1	0.0666667	0.0666667	0.133333	0.0666667	0	0	0.166667	0.166667	0.233333	0.166667	0.1	0.1	1.66667
4822830	4823765	+	311	CDS	A79E_4540	-	Aspartate carbamoyltransferase	0	0.0666667	0	0	0	0	0.1	0.166667	0.1	0.1	0.1	0.1	1.66667
4306265	4307320	+	351	CDS	A79E_4064	ltgD	Membrane-bound lytic murein transglycosylase D precursor	1	1.2963	1.55556	0.481481	1.51852	0.740741	1.1	1.3963	1.65556	0.581481	1.61852	0.840741	1.66079
895241	898618	+	1125	CDS	A79E_0879	-	Exodeoxyribonuclease V gamma chain	0.407895	0.0657895	0.0263158	0.0263158	0.0263158	0	0.507895	0.165789	0.126316	0.126316	0.126316	0.1	1.65789
3735208	3736650	-	480	CDS	A79E_3519	-	Deoxyribodipyrimidine photolyase	0.535714	0.892857	0.285714	1.14286	0.714286	0.5	0.635714	0.992857	0.385714	1.24286	0.814286	0.6	1.65476
4168801	4169865	-	354	CDS	A79E_3928	-	S-adenosylmethionine:tRNA ribosyltransferase-isomerase	0.764706	0.941176	0.823529	0.941176	0.470588	0.529412	0.864706	1.04118	0.923529	1.04118	0.570588	0.629412	1.65421
2504188	2505114	+	308	CDS	A79E_2352	-	Amino acid ABC transporter permease protein	1.5	1.55	1	0.6	1.05	0.9	1.6	1.65	1.1	0.7	1.15	1	1.65
1627019	1627960	-	313	CDS	A79E_1563	-	Transcriptional regulator of mannitol utilization, DeoR family protein	0.583333	0.75	0.5	0.666667	0.5	0.416667	0.683333	0.85	0.6	0.766667	0.6	0.516667	1.64516
2600149	2601189	-	346	CDS	A79E_2442	-	transcriptional regulator, LacI family	0	0.142857	0.142857	0	0.0952381	0.047619	0.1	0.242857	0.242857	0.1	0.195238	0.147619	1.64516
2831840	2832640	+	266	CDS	A79E_2679	-	Malonate decarboxylase gamma subunit	0.0952381	0.142857	0	0	0.047619	0.047619	0.195238	0.242857	0.1	0.1	0.147619	0.147619	1.64516
1722736	1723785	+	349	CDS	A79E_1637	PBP5/6	D-alanyl-D-alanine carboxypeptidase	1.3	2.2	1.1	2.2	2.3	1.3	1.4	2.3	1.2	2.3	2.4	1.4	1.64286
1909883	1911505	+	540	CDS	A79E_1762	-	Putative membrane protein	0.8	1.14286	0.257143	0.542857	1.11429	0.657143	0.9	1.24286	0.357143	0.642857	1.21429	0.757143	1.64151
1271504	1271890	+	128	CDS	A79E_1241	-	Iron-sulfur cluster assembly scaffold protein IscU	0.571429	1	0.428571	0.714286	0.428571	0.571429	0.671429	1.1	0.528571	0.814286	0.528571	0.671429	1.6383
2157884	2158564	+	226	CDS	A79E_2007	-	Cation transport protein chaC	0.857143	1	0.285714	0.642857	0.5	0.571429	0.957143	1.1	0.385714	0.742857	0.6	0.671429	1.6383
4267151	4267702	+	183	CDS	A79E_4024	-	Glycerol uptake operon antiterminator regulatory protein	0.333333	0.541667	0.208333	0.25	0.25	0.291667	0.433333	0.641667	0.308333	0.35	0.35	0.391667	1.6383
2567592	2568272	+	226	CDS	A79E_2415	-	Mg(2+) transport ATPase protein C	0.235294	0.352941	0.294118	0.235294	0.176471	0.176471	0.335294	0.452941	0.394118	0.335294	0.276471	0.276471	1.6383
3573147	3573740	+	197	CDS	A79E_3366	-	Putative permease	1.2	1.7	1.8	0.4	0.3	1	1.3	1.8	1.9	0.5	0.4	1.1	1.63636
1249759	1250445	+	228	CDS	A79E_1222	-	putative alpha helix protein	0.307692	0.692308	0.769231	0.615385	0.307692	0.384615	0.407692	0.792308	0.869231	0.715385	0.407692	0.484615	1.63492
1575746	1576462	-	238	CDS	A79E_1519	-	SanA protein	0.791667	1.08333	0.5	0.291667	0.5	0.625	0.891667	1.18333	0.6	0.391667	0.6	0.725	1.63218
3315702	3317135	-	477	CDS	A79E_3131	-	PTS system, glucose-specific IIB component	1.25581	1.5814	0.837209	1.27907	0.744186	0.930233	1.35581	1.6814	0.937209	1.37907	0.844186	1.03023	1.63205
3510019	3510636	-	205	CDS	A79E_3312	-	Anaerobic dimethyl sulfoxide reductase chain B	0.666667	0.933333	0.133333	0.4	0.533333	0.533333	0.766667	1.03333	0.233333	0.5	0.633333	0.633333	1.63158
3810918	3811460	+	180	CDS	A79E_3597	-	1,2-dihydroxy-3-keto-5-methylthiopentene dioxygenase	0.166667	0.333333	0	0.166667	0.833333	0.166667	0.266667	0.433333	0.1	0.266667	0.933333	0.266667	1.625
1440760	1441329	+	189	CDS	A79E_1399	-	3-polyprenyl-4-hydroxybenzoate carboxy-lyase UbiX	0	0.0625	0	0	0	0	0.1	0.1625	0.1	0.1	0.1	0.1	1.625
1495370	1496629	-	419	CDS	A79E_1455	-	Anaerobic glycerol-3-phosphate dehydrogenase subunit B	0	0.0625	0.0625	0	0	0	0.1	0.1625	0.1625	0.1	0.1	0.1	1.625
4848538	4848876	-	112	CDS	A79E_4564	-	hypothetical protein	0.25	0.875	0.5	1.375	0.75	0.5	0.35	0.975	0.6	1.475	0.85	0.6	1.625
4930464	4931426	+	320	CDS	A79E_4648	-	Lysyl-lysine 2,3-aminomutase	0.25	0.0625	0	0	0.0625	0	0.35	0.1625	0.1	0.1	0.1625	0.1	1.625
775259	776026	+	255	CDS	A79E_0755	-	hypothetical protein	0.857143	2.14286	1.42857	0.857143	1.78571	1.28571	0.957143	2.24286	1.52857	0.957143	1.88571	1.38571	1.61856
1202706	1203866	-	386	CDS	A79E_1181	-	Chorismate mutase I	0.285714	0.928571	0.357143	0.892857	0.464286	0.535714	0.385714	1.02857	0.457143	0.992857	0.564286	0.635714	1.61798
2959152	2959820	-	222	CDS	A79E_2801	-	Methionine ABC transporter permease protein	1.36364	1.09091	1.27273	0.909091	0.909091	0.636364	1.46364	1.19091	1.37273	1.00909	1.00909	0.736364	1.61728
4247050	4247616	+	188	CDS	A79E_4007	-	putative lipoprotein nlpC precursor	0.636364	1.09091	0.636364	0.727273	2.27273	0.636364	0.736364	1.19091	0.736364	0.827273	2.37273	0.736364	1.61728
1170591	1172048	-	485	CDS	A79E_1148	-	hypothetical protein	0.5	0.777778	0.277778	0.611111	0.277778	0.444444	0.6	0.877778	0.377778	0.711111	0.377778	0.544444	1.61224
2291578	2292540	+	320	CDS	A79E_2135	-	ABC-type nitrate/sulfonate/bicarbonate transport systems, periplasmic component	0.333333	0.777778	0.222222	0.944444	0.555556	0.444444	0.433333	0.877778	0.322222	1.04444	0.655556	0.544444	1.61224
2161105	2162361	+	418	CDS	A79E_2013	-	Nitrate ABC transporter, nitrate-binding protein	1.36842	2.26316	0.473684	2.10526	0.894737	1.36842	1.46842	2.36316	0.573684	2.20526	0.994737	1.46842	1.60932
2018669	2019310	+	213	CDS	A79E_1868	-	4-Hydroxy-2-oxoglutarate aldolase	0.153846	0.307692	0	0.307692	0	0.153846	0.253846	0.407692	0.1	0.407692	0.1	0.253846	1.60606
910437	911513	+	358	CDS	A79E_0886	-	L-threonine 3-O-phosphate decarboxylase	0.25	0.5625	0.4375	0.125	0.6875	0.3125	0.35	0.6625	0.5375	0.225	0.7875	0.4125	1.60606
2897225	2898250	-	341	CDS	A79E_2744	-	Arginine N-succinyltransferase	0.45	0.3	0.25	0.1	0.6	0.15	0.55	0.4	0.35	0.2	0.7	0.25	1.6
1641194	1642555	-	453	CDS	A79E_1575	-	Putative protease	1.16667	1.23333	0.866667	0.566667	1.06667	0.733333	1.26667	1.33333	0.966667	0.666667	1.16667	0.833333	1.6
3474585	3475232	-	215	CDS	A79E_3283	-	Putative metal-binding enzyme, YcbL	1.57143	2.57143	2	0.714286	3.28571	1.57143	1.67143	2.67143	2.1	0.814286	3.38571	1.67143	1.59829
3967879	3968961	+	360	CDS	A79E_3735	-	Iron(III) dicitrate transport system permease protein FecD	1.29412	1	0.529412	1	0.764706	0.588235	1.39412	1.1	0.629412	1.1	0.864706	0.688235	1.59829
2108630	2109106	-	158	CDS	A79E_1955	-	GCN5-related N-acetyltransferase	0.428571	0.857143	0.357143	1.28571	0.642857	0.5	0.528571	0.957143	0.457143	1.38571	0.742857	0.6	1.59524
1106684	1107781	-	365	CDS	A79E_1083	-	Multidrug resistance protein A	0.84	1.08	0.68	0.88	1.6	0.64	0.94	1.18	0.78	0.98	1.7	0.74	1.59459
2730629	2731657	+	342	CDS	A79E_2572	-	2-Oxobutyrate oxidase, putative	0.388889	0.5	0.388889	0.333333	0.722222	0.277778	0.488889	0.6	0.488889	0.433333	0.822222	0.377778	1.58824
4150180	4150773	+	197	CDS	A79E_3908	-	DJ-1/YajL/PfpI superfamily protein	0.272727	0.636364	0.363636	0.545455	0.272727	0.363636	0.372727	0.736364	0.463636	0.645455	0.372727	0.463636	1.58824
794209	794568	-	119	CDS	A79E_0774	-	Suppression of copper sensitivity: putative copper binding protein ScsA	1.5	1.25	1.25	1.25	0.5	0.75	1.6	1.35	1.35	1.35	0.6	0.85	1.58824
2279291	2280235	+	314	CDS	A79E_2123	-	2,3-dihydroxyphenylpropionate 1,2-dioxygenase	0.583333	1.25	0.666667	0.333333	0.166667	0.75	0.683333	1.35	0.766667	0.433333	0.266667	0.85	1.58824
2382307	2383257	-	316	CDS	A79E_2226	-	Oligopeptide transport system permease protein OppC	1.1875	1.25	0.5625	1.75	1.1875	0.75	1.2875	1.35	0.6625	1.85	1.2875	0.85	1.58824
934260	935399	+	379	CDS	A79E_0913	-	Cobalt-precorrin-6 synthase, anaerobic	0.0588235	0.0588235	0.117647	0	0.0588235	0	0.158824	0.158824	0.217647	0.1	0.158824	0.1	1.58824
2819199	2820101	-	300	CDS	A79E_2663	-	LysR family transcriptional regulator YnfL	0	0.0588235	0	0	0	0	0.1	0.158824	0.1	0.1	0.1	0.1	1.58824
4372607	4372750	+	47	CDS	A79E_4126	-	hypothetical protein	1.6	2.6	2	1.4	1.6	1.6	1.7	2.7	2.1	1.5	1.7	1.7	1.58824
2752163	2753107	+	314	CDS	A79E_2596	-	L-lactate dehydrogenase	0.25	0.75	0.3125	0.4375	0.25	0.4375	0.35	0.85	0.4125	0.5375	0.35	0.5375	1.5814
2441582	2442712	-	376	CDS	A79E_2290	-	MFS permease protein	0.275862	0.275862	0.137931	0.517241	0.551724	0.137931	0.375862	0.375862	0.237931	0.617241	0.651724	0.237931	1.57971
3702929	3703975	-	348	CDS	A79E_3482	-	Quinolinate synthetase	1.78571	1.85714	1.42857	0.714286	1.14286	1.14286	1.88571	1.95714	1.52857	0.814286	1.24286	1.24286	1.57471
2502725	2503657	+	310	CDS	A79E_2350	-	Periplasmic binding protein	1.58333	2.41667	0.416667	0.166667	0.75	1.5	1.68333	2.51667	0.516667	0.266667	0.85	1.6	1.57292
2350781	2352460	-	559	CDS	A79E_2191	-	Acetolactate synthase, catabolic	0.296296	1.22222	0.777778	1.07407	0.962963	0.740741	0.396296	1.32222	0.877778	1.17407	1.06296	0.840741	1.57269
498920	500692	+	590	CDS	A79E_0476	-	Oxaloacetate decarboxylase alpha chain	0.6	1	0.4	0.333333	0.4	0.6	0.7	1.1	0.5	0.433333	0.5	0.7	1.57143
4903630	4904892	-	420	CDS	A79E_4620	-	HflK protein	0.818182	1.15152	1.18182	1.09091	1.09091	0.69697	0.918182	1.25152	1.28182	1.19091	1.19091	0.79697	1.57034
4480990	4482204	+	404	CDS	A79E_4227	-	Putative transport system permease protein	0.157895	0.263158	0.210526	0.236842	0.157895	0.131579	0.257895	0.363158	0.310526	0.336842	0.257895	0.231579	1.56818
5150327	5150815	+	162	CDS	A79E_4852	-	Transcriptional activator RfaH	1.07143	0.5	1	0.5	0.928571	0.285714	1.17143	0.6	1.1	0.6	1.02857	0.385714	1.55556
3458881	3459654	+	257	CDS	A79E_3272	-	ABC transporter ATP-binding protein	0.5	1.3	0.5	0.5	0.6	0.8	0.6	1.4	0.6	0.6	0.7	0.9	1.55556
419943	420161	-	72	CDS	A79E_0377	-	Protein slyX	0.5	5.5	7.5	4	5	3.5	0.6	5.6	7.6	4.1	5.1	3.6	1.55556
1608013	1609356	-	447	CDS	A79E_1549	-	Xanthine/uracil/thiamine/ascorbate permease family protein	0.5	0.25	0.9375	0.5625	0.25	0.125	0.6	0.35	1.0375	0.6625	0.35	0.225	1.55556
3343499	3343750	+	83	CDS	A79E_3158	-	DNA-damage-inducible protein I	0.5	0.25	0.25	0.625	0.125	0.125	0.6	0.35	0.35	0.725	0.225	0.225	1.55556
4413615	4414025	+	136	CDS	A79E_4167	-	hypothetical protein	0.1875	0.25	0.1875	0.375	0.125	0.125	0.2875	0.35	0.2875	0.475	0.225	0.225	1.55556
5206662	5208170	+	502	CDS	A79E_4908	-	Guanosine-5'-triphosphate,3'-diphosphate pyrophosphatase	0.59375	0.25	0.40625	0.15625	0.125	0.125	0.69375	0.35	0.50625	0.25625	0.225	0.225	1.55556
2803834	2804520	+	228	CDS	A79E_2647	-	Transcriptional regulator, GntR family	0.111111	0.0555556	0.111111	0.0555556	0.111111	0	0.211111	0.155556	0.211111	0.155556	0.211111	0.1	1.55556
5055129	5055995	-	288	CDS	A79E_4763	-	4-hydroxybenzoate polyprenyltransferase	0.277778	0.0555556	0	0.0555556	0.111111	0	0.377778	0.155556	0.1	0.155556	0.211111	0.1	1.55556
2029653	2029961	-	102	CDS	A79E_1881	-	hypothetical protein	1.22222	1.77778	1.33333	1.22222	0.666667	1.11111	1.32222	1.87778	1.43333	1.32222	0.766667	1.21111	1.55046
3867426	3868946	+	506	CDS	A79E_3643	-	putative pentose kinase	0.736842	1.68421	0.947368	1.47368	2.05263	1.05263	0.836842	1.78421	1.04737	1.57368	2.15263	1.15263	1.54795
1662923	1663504	+	193	CDS	A79E_1590	-	Deoxycytidine triphosphate deaminase	1.23077	0.769231	1.07692	0.692308	0.384615	0.461538	1.33077	0.869231	1.17692	0.792308	0.484615	0.561538	1.54795
4266690	4267136	+	148	CDS	A79E_4023	-	2-amino-3,7-dideoxy-D-threo-hept-6-ulosonate synthase	2	2.11111	0.888889	3.33333	1.55556	1.33333	2.1	2.21111	0.988889	3.43333	1.65556	1.43333	1.54264
3187739	3188653	-	304	CDS	A79E_3023	-	Lipid A biosynthesis lauroyl acyltransferase	0.263158	0.947368	0.631579	0.473684	0.315789	0.578947	0.363158	1.04737	0.731579	0.573684	0.415789	0.678947	1.54264
2342107	2342595	+	162	CDS	A79E_2181	-	Cytochrome c heme lyase subunit CcmL	0.428571	0.714286	0.571429	1.92857	0.428571	0.428571	0.528571	0.814286	0.671429	2.02857	0.528571	0.528571	1.54054
369271	369540	+	89	CDS	A79E_0332	-	Putative exported protein precursor	2.25	2.75	1.5	2.5	3.25	1.75	2.35	2.85	1.6	2.6	3.35	1.85	1.54054
982118	982663	+	181	CDS	A79E_0961	-	Syd protein	0.545455	1.45455	1.45455	0.545455	0.272727	0.909091	0.645455	1.55455	1.55455	0.645455	0.372727	1.00909	1.54054
874314	875315	-	333	CDS	A79E_0856	-	Galactose operon repressor, GalR-LacI family of transcriptional regulators	1	1.20833	1.04167	1.33333	1.25	0.75	1.1	1.30833	1.14167	1.43333	1.35	0.85	1.53922
1586518	1587957	+	479	CDS	A79E_1529	-	RND efflux system, outer membrane lipoprotein, NodT family	0.483871	0.548387	0.419355	0.483871	0.806452	0.322581	0.583871	0.648387	0.519355	0.583871	0.906452	0.422581	1.53435
4677601	4678986	+	461	CDS	A79E_4417	-	Cation efflux system protein CusC precursor	0.451613	0.645161	0.193548	0.483871	0.483871	0.387097	0.551613	0.745161	0.293548	0.583871	0.583871	0.487097	1.5298
2047145	2047711	-	188	CDS	A79E_1897	-	Putative membrane protein	0.5	1.83333	1.16667	1.33333	2	1.16667	0.6	1.93333	1.26667	1.43333	2.1	1.26667	1.52632
4389861	4390814	+	317	CDS	A79E_4143	-	General secretion pathway protein K	1	2.8	1.2	2.3	2.4	1.8	1.1	2.9	1.3	2.4	2.5	1.9	1.52632
471081	471548	-	155	CDS	A79E_0448	-	Biotin carboxyl carrier protein of acetyl-CoA carboxylase	0.222222	0.222222	0	0.111111	0.333333	0.111111	0.322222	0.322222	0.1	0.211111	0.433333	0.211111	1.52632
1195629	1196999	+	456	CDS	A79E_1174	-	putative iron-regulated membrane protein	0.222222	0.222222	0.111111	0.277778	0.222222	0.111111	0.322222	0.322222	0.211111	0.377778	0.322222	0.211111	1.52632
2869820	2870752	+	310	CDS	A79E_2719	-	DNA replication terminus site-binding protein	0.0526316	0.0526316	0	0.0526316	0	0	0.152632	0.152632	0.1	0.152632	0.1	0.1	1.52632
3318238	3319242	-	334	CDS	A79E_3133	-	DNA polymerase III delta prime subunit	0.105263	0.0526316	0.0526316	0	0.105263	0	0.205263	0.152632	0.152632	0.1	0.205263	0.1	1.52632
4331736	4332695	-	319	CDS	A79E_4092	-	Acetyl-coenzyme A carboxyl transferase alpha chain	0.0526316	0.0526316	0	0	0	0	0.152632	0.152632	0.1	0.1	0.1	0.1	1.52632
4812466	4813563	-	365	CDS	A79E_4531	-	putative permease	0	0.0526316	0	0.0526316	0	0	0.1	0.152632	0.1	0.152632	0.1	0.1	1.52632
5382143	5383453	-	436	CDS	A79E_5075	-	GTPase and tRNA-U34 5-formylation enzyme TrmE	0.407407	0.222222	0.148148	0.185185	0.222222	0.111111	0.507407	0.322222	0.248148	0.285185	0.322222	0.211111	1.52632
5363185	5364555	+	456	CDS	A79E_5057	-	N-acetylglucosamine-1-phosphate uridyltransferase	0.0714286	0.107143	0.0714286	0.0714286	0.107143	0.0357143	0.171429	0.207143	0.171429	0.171429	0.207143	0.135714	1.52632
945998	947053	+	351	CDS	A79E_0928	-	Nicotinate-nucleotide-dimethylbenzimidazole phosphoribosyltransferase	0.5	1.14286	0.357143	0.571429	0.714286	0.714286	0.6	1.24286	0.457143	0.671429	0.814286	0.814286	1.52632
3878956	3880989	-	677	CDS	A79E_3654	-	High-affinity choline uptake protein BetT	1.38462	2.20513	0.948718	2.33333	1.84615	1.41026	1.48462	2.30513	1.04872	2.43333	1.94615	1.51026	1.52632
508620	509258	+	212	CDS	A79E_0485	-	Stringent starvation protein A	0.722222	3.61111	2.22222	1.61111	2.16667	2.33333	0.822222	3.71111	2.32222	1.71111	2.26667	2.43333	1.52511
2242999	2244030	+	343	CDS	A79E_2088	-	5-methyltetrahydropteroyltriglutamate-homocysteine methyltransferase	0.26087	0.913043	0.26087	0.652174	0.826087	0.565217	0.36087	1.01304	0.36087	0.752174	0.926087	0.665217	1.52288
4167210	4167542	-	110	CDS	A79E_3926	-	Preprotein translocase subunit YajC	2.14286	1.57143	0.285714	0.714286	0.857143	1	2.24286	1.67143	0.385714	0.814286	0.957143	1.1	1.51948
807088	807642	-	184	CDS	A79E_0788	-	Isopentenyl-diphosphate delta-isomerase	0.6	1.26667	1.2	0.866667	1	0.8	0.7	1.36667	1.3	0.966667	1.1	0.9	1.51852
3403652	3405100	+	482	CDS	A79E_3221	-	Succinate-semialdehyde dehydrogenase	0.483871	1.32258	0.129032	0.451613	0.935484	0.83871	0.583871	1.42258	0.229032	0.551613	1.03548	0.93871	1.51546
3736833	3737042	-	69	CDS	A79E_3520	-	Putative exported protein	0.833333	3.33333	0.666667	1.66667	2.33333	2.16667	0.933333	3.43333	0.766667	1.76667	2.43333	2.26667	1.51471
3963776	3964954	-	392	CDS	A79E_3728	-	N-acyl-L-amino acids amidohydrolase, subunit A	0.142857	0.321429	0.25	0.285714	0.0714286	0.178571	0.242857	0.421429	0.35	0.385714	0.171429	0.278571	1.51282
203227	203517	-	96	CDS	A79E_0197	-	hypothetical protein	0.75	1.375	0.125	1.25	0.5	0.875	0.85	1.475	0.225	1.35	0.6	0.975	1.51282
1062095	1062703	+	202	CDS	A79E_1036	-	Formate hydrogenlyase subunit 2	0.666667	0.555556	0.333333	0.666667	1.55556	0.333333	0.766667	0.655556	0.433333	0.766667	1.65556	0.433333	1.51282
1619161	1619934	+	257	CDS	A79E_1556	-	Hydroxyethylthiazole kinase	0.555556	0.555556	0.111111	0.111111	0.444444	0.333333	0.655556	0.655556	0.211111	0.211111	0.544444	0.433333	1.51282
2753122	2753883	-	253	CDS	A79E_2597	-	Glycerol-3-phosphate regulon repressor	0.555556	0.555556	0.111111	0.666667	0.333333	0.333333	0.655556	0.655556	0.211111	0.766667	0.433333	0.433333	1.51282
4321388	4321744	+	118	CDS	A79E_4080	-	Protein RcsF	0.777778	0.555556	0.333333	1	0.888889	0.333333	0.877778	0.655556	0.433333	1.1	0.988889	0.433333	1.51282
2535587	2536471	+	294	CDS	A79E_2379	-	Formate dehydrogenase N beta subunit	0.846154	1.15385	0.5	0.461538	0.615385	0.730769	0.946154	1.25385	0.6	0.561538	0.715385	0.830769	1.50926
2188536	2189549	+	337	CDS	A79E_2033	-	Hnr protein	0.137931	0.206897	0.172414	0.241379	0.103448	0.103448	0.237931	0.306897	0.272414	0.341379	0.203448	0.203448	1.50847
4172228	4172515	+	95	CDS	A79E_3933	-	putative phosphotransferase system, lactose/cellobiose-specific IIB subunit	0.333333	0.888889	0.444444	0.555556	1	0.555556	0.433333	0.988889	0.544444	0.655556	1.1	0.655556	1.50847
4637371	4638327	+	318	CDS	A79E_4378	-	Putative metal chaperone	0.421053	0.526316	0.368421	0.157895	0.421053	0.315789	0.521053	0.626316	0.468421	0.257895	0.521053	0.415789	1.50633
2368194	2368673	-	159	CDS	A79E_2212	-	Endoribonuclease L-PSP	0.333333	1.22222	0	0.555556	0.333333	0.777778	0.433333	1.32222	0.1	0.655556	0.433333	0.877778	1.50633
1312587	1314647	-	686	CDS	A79E_1273	-	Polyphosphate kinase	0.787879	0.939394	0.757576	0.742424	0.636364	0.590909	0.887879	1.03939	0.857576	0.842424	0.736364	0.690909	1.50439
4049278	4050132	+	284	CDS	A79E_3810	-	Thioredoxin domain-containing protein EC-YbbN	1	1.88889	0.333333	0.555556	1	1.22222	1.1	1.98889	0.433333	0.655556	1.1	1.32222	1.5042
826904	827173	+	89	CDS	A79E_0810	-	hypothetical protein	0.8	1.1	0.3	0.8	0.4	0.7	0.9	1.2	0.4	0.9	0.5	0.8	1.5
1340	2440	+	366	CDS	A79E_0002	-	DNA polymerase III beta subunit	0.05	0.05	0.05	0.1	0.05	0	0.15	0.15	0.15	0.2	0.15	0.1	1.5
728073	728261	-	62	CDS	A79E_0708	-	hypothetical protein	0.2	0.2	0	0.3	0	0.1	0.3	0.3	0.1	0.4	0.1	0.2	1.5
2184460	2184903	+	147	CDS	A79E_2028	-	Leucine-responsive regulatory protein	0.2	0.2	0	0.1	0.4	0.1	0.3	0.3	0.1	0.2	0.5	0.2	1.5
2487318	2488355	+	345	CDS	A79E_2336	-	Putative oxidoreductase YncB	0.1	0.05	0	0.2	0.15	0	0.2	0.15	0.1	0.3	0.25	0.1	1.5
171806	172030	+	74	CDS	A79E_0170	-	Putative cytoplasmic protein	0.3	0.8	1.2	0.9	1.1	0.5	0.4	0.9	1.3	1	1.2	0.6	1.5
2200617	2201630	+	337	CDS	A79E_2044	-	Oligopeptide transport ATP-binding protein OppD	0.5	0.65	0.55	0.8	0.7	0.4	0.6	0.75	0.65	0.9	0.8	0.5	1.5
2826616	2826801	-	61	CDS	A79E_2673	-	hypothetical protein	0	0.5	0.1	0.9	0	0.3	0.1	0.6	0.2	1	0.1	0.4	1.5
4202522	4203205	-	227	CDS	A79E_3961	-	hypothetical protein	0.3	0.5	0.3	0.8	0.8	0.3	0.4	0.6	0.4	0.9	0.9	0.4	1.5
4675323	4676756	-	477	CDS	A79E_4416	kdpD	Osmosensitive K+ channel histidine kinase KdpD	0.774194	1.35484	1.3871	1.03226	1.16129	0.870968	0.874194	1.45484	1.4871	1.13226	1.26129	0.970968	1.49834
1103320	1104996	-	558	CDS	A79E_1081	-	2-isopropylmalate synthase	1	0.904762	1.04762	1.28571	1.66667	0.571429	1.1	1.00476	1.14762	1.38571	1.76667	0.671429	1.49645
1111975	1113177	-	400	CDS	A79E_1089	proV	L-proline glycine betaine ABC transport system permease protein ProV	0.53125	0.84375	0.375	0.1875	0.25	0.53125	0.63125	0.94375	0.475	0.2875	0.35	0.63125	1.49505
1512046	1512696	-	216	CDS	A79E_1465	rcsB	DNA-binding capsular synthesis response regulator RcsB	2.08333	2.16667	1.66667	2	2.66667	1.41667	2.18333	2.26667	1.76667	2.1	2.76667	1.51667	1.49451
1269623	1270084	+	153	CDS	A79E_1239	-	Iron-sulfur cluster regulator IscR	0.363636	1	0.636364	1	0.545455	0.636364	0.463636	1.1	0.736364	1.1	0.645455	0.736364	1.49383
3190661	3191869	+	402	CDS	A79E_3026	-	HD-GYP domain protein	0.290323	0.193548	0.0967742	0.290323	0.129032	0.0967742	0.390323	0.293548	0.196774	0.390323	0.229032	0.196774	1.4918
1488621	1489817	+	398	CDS	A79E_1449	-	Competence/damage-inducible protein CinA	0.318182	0.454545	0.181818	0.409091	0.545455	0.272727	0.418182	0.554545	0.281818	0.509091	0.645455	0.372727	1.4878
3816809	3817798	+	329	CDS	A79E_3601	-	Putative transmembrane sugar transport protein	0.333333	0.916667	0.833333	1.83333	1.16667	0.583333	0.433333	1.01667	0.933333	1.93333	1.26667	0.683333	1.4878
2306721	2307953	-	410	CDS	A79E_2150	-	hypothetical protein	0.775	1.35	0.35	0.65	0.85	0.875	0.875	1.45	0.45	0.75	0.95	0.975	1.48718
3157645	3158898	+	417	CDS	A79E_2986	-	Chitinase	0.892857	1.42857	0.857143	1.10714	1.14286	0.928571	0.992857	1.52857	0.957143	1.20714	1.24286	1.02857	1.48611
167276	168460	-	394	CDS	A79E_0166	-	L-lactate dehydrogenase	0.545455	0.318182	0.136364	0.272727	0.545455	0.181818	0.645455	0.418182	0.236364	0.372727	0.645455	0.281818	1.48387
3717486	3718712	-	408	CDS	A79E_3502	-	Dihydrolipoamide succinyltransferase component (E2) of 2-oxoglutarate dehydrogenase complex	0	0.318182	0	0.454545	0.0454545	0.181818	0.1	0.418182	0.1	0.554545	0.145455	0.281818	1.48387
3107699	3108376	+	225	CDS	A79E_2937	-	Iron-uptake factor PiuC	0.5	0.666667	0	0.166667	0.333333	0.416667	0.6	0.766667	0.1	0.266667	0.433333	0.516667	1.48387
2647324	2648598	+	424	CDS	A79E_2488	-	Putative integral membrane protein	0.0465116	0.186047	0	0.162791	0.0465116	0.0930233	0.146512	0.286047	0.1	0.262791	0.146512	0.193023	1.48193
1643593	1645071	-	492	CDS	A79E_1577	-	Sensory histidine kinase BaeS	0.666667	0.541667	0.208333	0.333333	0.666667	0.333333	0.766667	0.641667	0.308333	0.433333	0.766667	0.433333	1.48077
3090938	3092500	+	520	CDS	A79E_2923	-	Anthranilate synthase, aminase component	0.230769	0.730769	0.307692	0.461538	0.769231	0.461538	0.330769	0.830769	0.407692	0.561538	0.869231	0.561538	1.47945
5112370	5112486	+	38	CDS	A79E_4817	-	hypothetical protein	0	3	5	1	3	2	0.1	3.1	5.1	1.1	3.1	2.1	1.47619
2599033	2599956	-	307	CDS	A79E_2441	-	Inosose dehydratase	0.0952381	0.047619	0.0952381	0.142857	0	0	0.195238	0.147619	0.195238	0.242857	0.1	0.1	1.47619
5352365	5354254	+	629	CDS	A79E_5044	-	tRNA uridine 5-carboxymethylaminomethyl modification enzyme GidA	0.238095	0.047619	0.0238095	0	0.0238095	0	0.338095	0.147619	0.12381	0.1	0.12381	0.1	1.47619
1333491	1334186	+	231	CDS	A79E_1293	-	hypothetical protein	0.714286	0.785714	0.428571	0.642857	0.357143	0.5	0.814286	0.885714	0.528571	0.742857	0.457143	0.6	1.47619
1953799	1954944	-	381	CDS	A79E_1800	ompS	Outer membrane protein N precursor	0.520833	0.416667	0.208333	0.625	0.395833	0.25	0.620833	0.516667	0.308333	0.725	0.495833	0.35	1.47619
3412702	3413577	+	291	CDS	A79E_3227	-	Pyruvate formate-lyase activating enzyme	0.0909091	0.181818	0.272727	0.272727	0	0.0909091	0.190909	0.281818	0.372727	0.372727	0.1	0.190909	1.47619
1533460	1534746	-	428	CDS	A79E_1483	-	Beta-lactamase class C-related penicillin binding protein	0.535714	0.678571	0.607143	0.75	0.892857	0.428571	0.635714	0.778571	0.707143	0.85	0.992857	0.528571	1.47297
2904010	2905662	+	550	CDS	A79E_2751	-	Permeases of the major facilitator superfamily	0.37037	0.592593	0.37037	0.555556	0.333333	0.37037	0.47037	0.692593	0.47037	0.655556	0.433333	0.47037	1.47244
3725785	3727068	+	427	CDS	A79E_3509	-	Citrate synthase (si)	0.125	0.875	0.375	0.375	0.59375	0.5625	0.225	0.975	0.475	0.475	0.69375	0.6625	1.4717
273379	274737	-	452	CDS	A79E_0250	-	Glutathione reductase	0.870968	0.806452	0.516129	0.870968	0.387097	0.516129	0.970968	0.906452	0.616129	0.970968	0.487097	0.616129	1.4712
4304371	4305066	-	231	CDS	A79E_4062	-	SAM-dependent methyltransferase	0.421053	1.05263	0.526316	1.15789	1	0.684211	0.521053	1.15263	0.626316	1.25789	1.1	0.784211	1.4698
607491	607889	-	132	CDS	A79E_0590	-	Inner membrane protein YqjE	1.5	2	0.833333	1.16667	2.5	1.33333	1.6	2.1	0.933333	1.26667	2.6	1.43333	1.46512
2281130	2281936	+	268	CDS	A79E_2125	-	2-keto-4-pentenoate hydratase	1	2	0.333333	1.11111	1.22222	1.33333	1.1	2.1	0.433333	1.21111	1.32222	1.43333	1.46512
3526751	3527470	+	239	CDS	A79E_3322	-	Leucyl/phenylalanyl-tRNA-protein transferase	0.0625	0.6875	0.5625	1.1875	0.8125	0.4375	0.1625	0.7875	0.6625	1.2875	0.9125	0.5375	1.46512
1267700	1268503	-	267	CDS	A79E_1237	-	Inositol-1-monophosphatase	0.0869565	0.173913	0.217391	0.0869565	0	0.0869565	0.186957	0.273913	0.317391	0.186957	0.1	0.186957	1.46512
2230620	2231735	-	371	CDS	A79E_2077	-	2-keto-3-deoxy-D-arabino-heptulosonate-7-phosphate synthase I alpha	0.608696	1	0.0869565	0.478261	0.652174	0.652174	0.708696	1.1	0.186957	0.578261	0.752174	0.752174	1.46243
2868443	2869744	+	433	CDS	A79E_2718	-	Sensory histidine kinase in two-component regulatory system with RstA	0.257143	0.171429	0.0285714	0.114286	0.314286	0.0857143	0.357143	0.271429	0.128571	0.214286	0.414286	0.185714	1.46154
3631510	3632841	-	443	CDS	A79E_3416	-	D-glucarate permease	0.102041	0.22449	0	0.102041	0.0612245	0.122449	0.202041	0.32449	0.1	0.202041	0.161224	0.222449	1.45872
1131686	1134268	+	860	CDS	A79E_1113	-	type 1 fimbriae anchoring protein FimD	0.271186	0.711864	0.440678	0.677966	0.677966	0.457627	0.371186	0.811864	0.540678	0.777966	0.777966	0.557627	1.45593
3126450	3126770	-	106	CDS	A79E_2957	-	PTS system, chitobiose-specific IIB component	0.0714286	0.357143	0.357143	0.214286	0.214286	0.214286	0.171429	0.457143	0.457143	0.314286	0.314286	0.314286	1.45455
854322	855500	+	392	CDS	A79E_0838	-	3-ketoacyl-CoA thiolase	0.4375	0.5	0.3125	0.1875	0.6875	0.3125	0.5375	0.6	0.4125	0.2875	0.7875	0.4125	1.45455
3260117	3260230	+	37	CDS	A79E_3080	-	hypothetical protein	0	1.5	0	2	0	1	0.1	1.6	0.1	2.1	0.1	1.1	1.45455
5369033	5369923	+	296	CDS	A79E_5061	-	Phosphate transport system permease protein PstA	0.454545	0.0454545	0	0	0	0	0.554545	0.145455	0.1	0.1	0.1	0.1	1.45455
3173119	3174024	+	301	CDS	A79E_3003	-	Transcriptional regulator, LysR family	0.818182	0.772727	0.590909	1.13636	0.818182	0.5	0.918182	0.872727	0.690909	1.23636	0.918182	0.6	1.45455
1739058	1739393	+	111	CDS	A79E_1653	-	hypothetical protein	0	0.166667	0	0	0.25	0.0833333	0.1	0.266667	0.1	0.1	0.35	0.183333	1.45455
2546659	2548284	+	541	CDS	A79E_2394	-	Trehalose synthase	0.0789474	0.236842	0.0789474	0.131579	0.263158	0.131579	0.178947	0.336842	0.178947	0.231579	0.363158	0.231579	1.45455
2055148	2056446	-	432	CDS	A79E_1903	-	L-serine dehydratase	1.19355	1.45161	0.870968	0.903226	0.967742	0.967742	1.29355	1.55161	0.970968	1.00323	1.06774	1.06774	1.45317
4573161	4574177	+	338	CDS	A79E_4306	-	Lipoate-protein ligase A	1.05263	1.42105	1.15789	1.05263	1.68421	0.947368	1.15263	1.52105	1.25789	1.15263	1.78421	1.04737	1.45226
2383254	2384141	-	295	CDS	A79E_2227	-	Oligopeptide transport system permease protein OppB	1.4375	2.3125	1	1.6875	1.75	1.5625	1.5375	2.4125	1.1	1.7875	1.85	1.6625	1.45113
3834515	3835756	-	413	CDS	A79E_3615	-	hypothetical protein	0.576923	1.26923	0.846154	1.84615	0.923077	0.846154	0.676923	1.36923	0.946154	1.94615	1.02308	0.946154	1.44715
569632	570639	-	335	CDS	A79E_0545	-	Luciferase-like monooxygenase	0.227273	0.636364	0.272727	0.363636	0.590909	0.409091	0.327273	0.736364	0.372727	0.463636	0.690909	0.509091	1.44643
2968658	2969587	+	309	CDS	A79E_2811	-	Putative oxidoreductase	0.222222	0.444444	0.0555556	0.111111	0.388889	0.277778	0.322222	0.544444	0.155556	0.211111	0.488889	0.377778	1.44118
4830489	4832144	+	551	CDS	A79E_4546	-	Trehalose-6-phosphate hydrolase	0.138889	0.444444	0.0555556	0.222222	0.138889	0.277778	0.238889	0.544444	0.155556	0.322222	0.238889	0.377778	1.44118
677856	678239	+	127	CDS	A79E_0659	-	Dihydroneopterin aldolase	0.75	1.125	0.875	0.5	0.875	0.75	0.85	1.225	0.975	0.6	0.975	0.85	1.44118
4147215	4148579	+	454	CDS	A79E_3905	-	Putative transport protein	0.48	1.08	1.08	1	1	0.72	0.58	1.18	1.18	1.1	1.1	0.82	1.43902
5150168	5150287	-	39	CDS	A79E_4851	-	hypothetical protein	1.33333	1	2.16667	2	0.833333	0.666667	1.43333	1.1	2.26667	2.1	0.933333	0.766667	1.43478
2147873	2148820	-	315	CDS	A79E_1996	-	Ribose-phosphate pyrophosphokinase	0	0.0434783	0	0	0	0	0.1	0.143478	0.1	0.1	0.1	0.1	1.43478
451324	451896	+	190	CDS	A79E_0428	-	YrdC subfamily protein	0.230769	0.153846	0.153846	0.153846	0.0769231	0.0769231	0.330769	0.253846	0.253846	0.253846	0.176923	0.176923	1.43478
1130298	1130819	+	173	CDS	A79E_1111	-	Type-1 fimbrial protein, A chain precursor	0.0769231	0.153846	0	0	0.0769231	0.0769231	0.176923	0.253846	0.1	0.1	0.176923	0.176923	1.43478
1242038	1243654	-	538	CDS	A79E_1219	-	Transglycosylase, Slt family	0.869565	0.978261	0.608696	0.913043	1.21739	0.652174	0.969565	1.07826	0.708696	1.01304	1.31739	0.752174	1.43353
879665	880681	-	338	CDS	A79E_0861	-	Galactose operon repressor, GalR-LacI family of transcriptional regulators	1.2	1.66667	1.93333	1.66667	1.73333	1.13333	1.3	1.76667	2.03333	1.76667	1.83333	1.23333	1.43243
1987732	1988712	+	326	CDS	A79E_1838	-	L-arabinose transport system permease protein	0.347826	0.478261	0.391304	0.565217	0.565217	0.304348	0.447826	0.578261	0.491304	0.665217	0.665217	0.404348	1.43011
2727864	2728808	+	314	CDS	A79E_2568	-	Transcriptional regulator, AraC family	0.230769	0.923077	1.07692	0.538462	0.307692	0.615385	0.330769	1.02308	1.17692	0.638462	0.407692	0.715385	1.43011
3757590	3758390	+	266	CDS	A79E_3539	-	Glucosamine-6-phosphate deaminase	0.846154	1.30769	0.576923	1	1.07692	0.884615	0.946154	1.40769	0.676923	1.1	1.17692	0.984615	1.42969
2886568	2887566	+	332	CDS	A79E_2735	-	NAD-dependent glyceraldehyde-3-phosphate dehydrogenase	0.52381	1.33333	0.761905	0.857143	1.19048	0.904762	0.62381	1.43333	0.861905	0.957143	1.29048	1.00476	1.42654
706788	708200	+	470	CDS	A79E_0687	-	Putative cell division protein precursor	0.892857	1.21429	1.46429	1.21429	1.67857	0.821429	0.992857	1.31429	1.56429	1.31429	1.77857	0.921429	1.42636
4854577	4855950	-	457	CDS	A79E_4571	-	UDP-N-acetylmuramate:L-alanyl-gamma-D-glutamyl-meso-diaminopimelate ligase	1.28	1.64	1.4	1.44	2.28	1.12	1.38	1.74	1.5	1.54	2.38	1.22	1.42623
1569381	1570538	+	385	CDS	A79E_1513	-	Putative inner membrane protein	0.5	0.458333	0.208333	0.541667	0.625	0.291667	0.6	0.558333	0.308333	0.641667	0.725	0.391667	1.42553
120779	121054	-	91	CDS	A79E_0116	-	DNA-directed RNA polymerase omega subunit	0.428571	0.857143	0.142857	0.285714	1.14286	0.571429	0.528571	0.957143	0.242857	0.385714	1.24286	0.671429	1.42553
3441898	3443655	+	585	CDS	A79E_3258	-	ATP-dependent protease La	0.0882353	0.294118	0.205882	0.0588235	0.117647	0.176471	0.188235	0.394118	0.305882	0.158824	0.217647	0.276471	1.42553
2339634	2341586	+	650	CDS	A79E_2179	-	Cytochrome c heme lyase subunit CcmF	0.733333	1.7	0.8	1.33333	1.76667	1.16667	0.833333	1.8	0.9	1.43333	1.86667	1.26667	1.42105
84728	85777	-	349	CDS	A79E_0084	-	Alcohol dehydrogenase	1.16667	1.77778	0.555556	1.05556	0.888889	1.22222	1.26667	1.87778	0.655556	1.15556	0.988889	1.32222	1.42017
4581188	4582261	-	357	CDS	A79E_4313	-	hypothetical protein	0.5	0.423077	0.461538	1.07692	0.576923	0.269231	0.6	0.523077	0.561538	1.17692	0.676923	0.369231	1.41667
2486671	2487252	+	193	CDS	A79E_2335	-	Transcriptional regulator	0.5	0.75	0.5	0.125	0.875	0.5	0.6	0.85	0.6	0.225	0.975	0.6	1.41667
3620980	3621894	-	304	CDS	A79E_3405	-	Ribosomal RNA large subunit methyltransferase F	0.4	0.75	0.3	0.65	0.6	0.5	0.5	0.85	0.4	0.75	0.7	0.6	1.41667
4588048	4588131	+	84	RNA	A79E_4321	-	Leu tRNA	0.25	0.75	0.75	1.25	0.5	0.5	0.35	0.85	0.85	1.35	0.6	0.6	1.41667
1124974	1125882	+	302	CDS	A79E_1105	-	Transcriptional regulator, LysR family	0.0714286	0.142857	0.0714286	0.285714	0.214286	0.0714286	0.171429	0.242857	0.171429	0.385714	0.314286	0.171429	1.41667
2633416	2634297	+	293	CDS	A79E_2475	-	transcriptional regulator, LysR family	0.142857	0.142857	0.142857	0.428571	0.214286	0.0714286	0.242857	0.242857	0.242857	0.528571	0.314286	0.171429	1.41667
3635902	3637641	+	579	CDS	A79E_3420	-	ABC transporter multidrug efflux pump, fused ATP-binding domains	0.52	0.72	0.4	0.6	0.24	0.48	0.62	0.82	0.5	0.7	0.34	0.58	1.41379
3110606	3111145	+	179	CDS	A79E_2941	-	Intracellular septation protein IspA	0.263158	0.263158	0.210526	0.105263	0	0.157895	0.363158	0.363158	0.310526	0.205263	0.1	0.257895	1.40816
566267	568198	+	643	CDS	A79E_0543	-	Cold-shock DEAD-box protein A	0.461538	0.0769231	0.0769231	0.102564	0.025641	0.025641	0.561538	0.176923	0.176923	0.202564	0.125641	0.125641	1.40816
3747281	3747829	-	182	CDS	A79E_3528	-	SeqA protein, negative modulator of initiation of replication	0.722222	0.666667	0.388889	0.5	0.666667	0.444444	0.822222	0.766667	0.488889	0.6	0.766667	0.544444	1.40816
4494104	4494358	+	84	CDS	A79E_4238	-	hypothetical protein	0.333333	0.666667	0.222222	0.777778	0.111111	0.444444	0.433333	0.766667	0.322222	0.877778	0.211111	0.544444	1.40816
2305576	2306163	+	195	CDS	A79E_2148	-	Putative cytoplasmic protein	0.941176	1.11765	0.823529	1.29412	1.52941	0.764706	1.04118	1.21765	0.923529	1.39412	1.62941	0.864706	1.40816
2861079	2862608	-	509	CDS	A79E_2708	-	NAD(P) transhydrogenase alpha subunit	0.125	0.65625	0.03125	0.53125	0.65625	0.4375	0.225	0.75625	0.13125	0.63125	0.75625	0.5375	1.40698
970946	971644	+	232	CDS	A79E_0952	-	Methionine ABC transporter permease protein	1.16667	1.91667	1.5	1	1.16667	1.33333	1.26667	2.01667	1.6	1.1	1.26667	1.43333	1.40698
2366510	2367316	-	268	CDS	A79E_2210	-	putative substrate-binding protein	1.2	2.5	1.15	0.9	2.3	1.75	1.3	2.6	1.25	1	2.4	1.85	1.40541
3022449	3024647	+	732	CDS	A79E_2856	-	Beta-mannosidase	0.931818	1.31818	0.704545	1.27273	0.681818	0.909091	1.03182	1.41818	0.804545	1.37273	0.781818	1.00909	1.40541
2146069	2147721	-	550	CDS	A79E_1995	-	Putative sulfate permease	0.777778	1.18519	0.518519	0.962963	1.03704	0.814815	0.877778	1.28519	0.618519	1.06296	1.13704	0.914815	1.40486
1241532	1242041	+	169	CDS	A79E_1218	-	tRNA-specific adenosine-34 deaminase	0.555556	1.44444	0.888889	0.777778	0.555556	1	0.655556	1.54444	0.988889	0.877778	0.655556	1.1	1.40404
1044707	1045609	-	300	CDS	A79E_1019	-	AscBF operon repressor	0.789474	1.36842	0.736842	1	1.36842	0.947368	0.889474	1.46842	0.836842	1.1	1.46842	1.04737	1.40201
770994	772157	+	387	CDS	A79E_0751	-	Phosphoglycerate kinase	0	0.04	0	0	0	0	0.1	0.14	0.1	0.1	0.1	0.1	1.4
4346635	4347837	-	400	CDS	A79E_4104	-	1-deoxy-D-xylulose 5-phosphate reductoisomerase	0	0.04	0.04	0	0	0	0.1	0.14	0.14	0.1	0.1	0.1	1.4
5044020	5045435	-	471	CDS	A79E_4751	-	Replicative DNA helicase	0	0.04	0.04	0.04	0.04	0	0.1	0.14	0.14	0.14	0.14	0.1	1.4
5317214	5318263	+	349	CDS	A79E_5012	-	Nitrogen regulation protein NR(II)	0.08	0.04	0	0.04	0	0	0.18	0.14	0.1	0.14	0.1	0.1	1.4
1619931	1620731	+	266	CDS	A79E_1557	-	Phosphomethylpyrimidine kinase	0.133333	0.6	0.6	0.266667	0.466667	0.4	0.233333	0.7	0.7	0.366667	0.566667	0.5	1.4
2808872	2809213	+	113	CDS	A79E_2652	-	putative secreted protein	0.4	0.6	0.2	0.8	1.2	0.4	0.5	0.7	0.3	0.9	1.3	0.5	1.4
2528042	2529133	+	363	CDS	A79E_2373	-	3-phenylpropionate dioxygenase alpha subunit	0	0.133333	0.0666667	0.0333333	0.1	0.0666667	0.1	0.233333	0.166667	0.133333	0.2	0.166667	1.4
3274566	3275687	+	373	CDS	A79E_3094	-	hypothetical protein	1	0.576923	0.615385	0.423077	0.923077	0.384615	1.1	0.676923	0.715385	0.523077	1.02308	0.484615	1.39683
4497814	4498509	+	231	CDS	A79E_4241	-	L-ribulose-5-phosphate 4-epimerase	0.722222	1.27778	0.388889	1.27778	1.11111	0.888889	0.822222	1.37778	0.488889	1.37778	1.21111	0.988889	1.39326
1230040	1230648	+	202	CDS	A79E_1204	-	RNA polymerase sigma factor RpoE	0.285714	0.238095	0.238095	0.142857	0.333333	0.142857	0.385714	0.338095	0.338095	0.242857	0.433333	0.242857	1.39216
1232284	1232763	+	159	CDS	A79E_1207	-	Sigma factor RpoE regulatory protein RseC	0.0909091	0.545455	0.0909091	0.272727	0.363636	0.363636	0.190909	0.645455	0.190909	0.372727	0.463636	0.463636	1.39216
4945551	4946801	+	416	CDS	A79E_4661	-	Putative permease	0.863636	0.545455	0.909091	0.636364	0.545455	0.363636	0.963636	0.645455	1.00909	0.736364	0.645455	0.463636	1.39216
5224945	5225283	-	112	CDS	A79E_4924	-	Protein yifE	1.08333	1.08333	0.916667	1.25	0.416667	0.75	1.18333	1.18333	1.01667	1.35	0.516667	0.85	1.39216
3873397	3874194	+	265	CDS	A79E_3648	-	3-oxoacyl-[acyl-carrier protein] reductase	0.714286	1.42857	0.357143	0.857143	0.928571	1	0.814286	1.52857	0.457143	0.957143	1.02857	1.1	1.38961
1446438	1447331	-	297	CDS	A79E_1408	-	Cell division inhibitor	0.347826	0.521739	0.173913	0.608696	0.695652	0.347826	0.447826	0.621739	0.273913	0.708696	0.795652	0.447826	1.38835
3920144	3921259	-	371	CDS	A79E_3690	-	Outer membrane protein romA	0.517241	0.517241	0.241379	0.482759	0.448276	0.344828	0.617241	0.617241	0.341379	0.582759	0.548276	0.444828	1.3876
2772271	2773542	-	423	CDS	A79E_2617	-	Urea ABC transporter, urea binding protein	0.793103	1.13793	0.862069	0.758621	0.448276	0.793103	0.893103	1.23793	0.962069	0.858621	0.548276	0.893103	1.3861
3550165	3550680	+	171	CDS	A79E_3342	-	putative lipoprotein	0.0833333	0.5	0.25	0.416667	0.666667	0.333333	0.183333	0.6	0.35	0.516667	0.766667	0.433333	1.38462
3745116	3745553	-	145	CDS	A79E_3526	-	Putative membrane protein	0.0833333	0.5	0.0833333	0.25	0.416667	0.333333	0.183333	0.6	0.183333	0.35	0.516667	0.433333	1.38462
2004233	2004973	+	246	CDS	A79E_1854	-	hypothetical protein YebC	0.714286	0.928571	0.214286	1	0.5	0.642857	0.814286	1.02857	0.314286	1.1	0.6	0.742857	1.38462
2445386	2446504	+	372	CDS	A79E_2296	-	S-(hydroxymethyl)glutathione dehydrogenase	0.464286	0.285714	0.214286	0.214286	0.392857	0.178571	0.564286	0.385714	0.314286	0.314286	0.492857	0.278571	1.38462
3651135	3652166	+	343	CDS	A79E_3436	-	Sensor protein basS/pmrB	0.375	1.25	0.25	0.375	1.1875	0.875	0.475	1.35	0.35	0.475	1.2875	0.975	1.38462
79540	80445	+	301	CDS	A79E_0078	-	hypothetical protein	1.2	1.7	1.9	1.3	1.8	1.2	1.3	1.8	2	1.4	1.9	1.3	1.38462
160328	161512	-	394	CDS	A79E_0158	-	Periplasmic septal ring factor with murein hydrolase activity EnvC/YibP	2	2.6	1.95	1.8	1	1.85	2.1	2.7	2.05	1.9	1.1	1.95	1.38462
1458097	1458696	-	199	CDS	A79E_1420	-	Nucleotidase YfbR, HD superfamily	0.125	0.125	0.125	0.75	0.125	0.0625	0.225	0.225	0.225	0.85	0.225	0.1625	1.38462
2632254	2633231	-	325	CDS	A79E_2474	-	putative dehydrogenase	0	0.125	0	0	0.5	0.0625	0.1	0.225	0.1	0.1	0.6	0.1625	1.38462
3160572	3161567	+	331	CDS	A79E_2990	-	NAD-dependent glyceraldehyde-3-phosphate dehydrogenase	0.0384615	0.0384615	0	0	0	0	0.138462	0.138462	0.1	0.1	0.1	0.1	1.38462
2952167	2953285	+	372	CDS	A79E_2794	-	Oxidoreductase	0.2	0.48	0.12	0.28	0.52	0.32	0.3	0.58	0.22	0.38	0.62	0.42	1.38095
2574063	2575973	+	636	CDS	A79E_2421	-	Cell division protein FtsI	0.3	0.7	0.16	0.56	0.52	0.48	0.4	0.8	0.26	0.66	0.62	0.58	1.37931
2778720	2781827	+	1035	CDS	A79E_2625	-	Beta-galactosidase	0.2	0.566667	0.3	0.2	0.766667	0.383333	0.3	0.666667	0.4	0.3	0.866667	0.483333	1.37931
1275026	1275238	+	70	CDS	A79E_1246	-	hypothetical protein	0	2.33333	1	1.66667	2.33333	1.66667	0.1	2.43333	1.1	1.76667	2.43333	1.76667	1.37736
911517	912419	-	300	CDS	A79E_0887	-	Threonine kinase in B12 biosynthesis	0	0.461538	0.230769	0.384615	0.230769	0.307692	0.1	0.561538	0.330769	0.484615	0.330769	0.407692	1.37736
4138759	4139580	+	273	CDS	A79E_3898	-	Shikimate 5-dehydrogenase I alpha	0.692308	0.461538	0.384615	0.230769	1.15385	0.307692	0.792308	0.561538	0.484615	0.330769	1.25385	0.407692	1.37736
5201673	5202776	-	367	CDS	A79E_4904	-	Undecaprenyl-phosphate N-acetylglucosaminyl 1-phosphate transferase	1.12121	1.45455	0.757576	0.818182	1.30303	1.0303	1.22121	1.55455	0.857576	0.918182	1.40303	1.1303	1.37534
4356146	4356532	+	128	CDS	A79E_4112	-	yaeH	0.4	1	0.5	1.4	1.1	0.7	0.5	1.1	0.6	1.5	1.2	0.8	1.375
2945089	2946213	+	374	CDS	A79E_2786	-	Outer membrane protein N precursor	0.204545	0.568182	0.318182	0.431818	0.318182	0.386364	0.304545	0.668182	0.418182	0.531818	0.418182	0.486364	1.37383
450777	451319	+	180	CDS	A79E_0427	-	C-terminal Zn-finger domain of DNA topoisomerase I-like protein	0.647059	0.764706	0.235294	0.647059	0.529412	0.529412	0.747059	0.864706	0.335294	0.747059	0.629412	0.629412	1.37383
1413956	1415284	-	442	CDS	A79E_1375	-	Long-chain fatty acid transport protein	0.357143	0.690476	0.357143	0.642857	0.619048	0.47619	0.457143	0.790476	0.457143	0.742857	0.719048	0.57619	1.3719
1498513	1499859	+	448	CDS	A79E_1457	-	Glycerol-3-phosphate transporter	0.205128	0.564103	0.307692	0.512821	0.25641	0.384615	0.305128	0.664103	0.407692	0.612821	0.35641	0.484615	1.37037
841395	841604	-	69	CDS	A79E_0825	-	hypothetical protein	0.142857	0.428571	0.428571	0.428571	0.857143	0.285714	0.242857	0.528571	0.528571	0.528571	0.957143	0.385714	1.37037
894905	895228	+	107	CDS	A79E_0878	-	Prepilin peptidase dependent protein C precursor	0.571429	0.428571	0.571429	0.285714	0.142857	0.285714	0.671429	0.528571	0.671429	0.385714	0.242857	0.385714	1.37037
2265399	2265635	-	78	CDS	A79E_2109	-	major outer membrane lipoprotein	0.285714	0.428571	1.42857	0.428571	0	0.285714	0.385714	0.528571	1.52857	0.528571	0.1	0.385714	1.37037
2815042	2815650	+	202	CDS	A79E_2659	-	Putative oxidoreductase component of anaerobic dehydrogenases	0.142857	0.428571	0.285714	0.142857	0.428571	0.285714	0.242857	0.528571	0.385714	0.242857	0.528571	0.385714	1.37037
3573842	3574600	+	252	CDS	A79E_3367	-	Deoxyribose operon repressor, DeoR family	0.142857	0.428571	0.0714286	0.428571	0.428571	0.285714	0.242857	0.528571	0.171429	0.528571	0.528571	0.385714	1.37037
4815584	4816027	+	147	CDS	A79E_4533	-	DNA polymerase III chi subunit	1.14286	0.428571	0.142857	0.428571	0.571429	0.285714	1.24286	0.528571	0.242857	0.528571	0.671429	0.385714	1.37037
4965445	4966128	+	227	CDS	A79E_4677	-	hypothetical protein	0.272727	0.909091	0.454545	0.545455	0.818182	0.636364	0.372727	1.00909	0.554545	0.645455	0.918182	0.736364	1.37037
2773714	2774817	-	367	CDS	A79E_2618	-	Methionine synthase II (cobalamin-independent)	0.0869565	0.869565	0.217391	0.0869565	0.304348	0.608696	0.186957	0.969565	0.317391	0.186957	0.404348	0.708696	1.3681
4845168	4846301	-	377	CDS	A79E_4559	-	Metallo-dependent hydrolase, subgroup B	0.478261	0.869565	0.608696	0.869565	0.826087	0.608696	0.578261	0.969565	0.708696	0.969565	0.926087	0.708696	1.3681
4205190	4206296	-	368	CDS	A79E_3965	-	Putative outer membrane lipoprotein	1.09524	1.14286	0.619048	0.380952	0.52381	0.809524	1.19524	1.24286	0.719048	0.480952	0.62381	0.909524	1.36649
2150734	2151990	+	418	CDS	A79E_1999	-	Glutamyl-tRNA reductase	0.08	0.2	0.08	0.12	0.08	0.12	0.18	0.3	0.18	0.22	0.18	0.22	1.36364
4478071	4480104	+	677	CDS	A79E_4225	-	2,4-dienoyl-CoA reductase	0.181818	0.309091	0.0727273	0.2	0.309091	0.2	0.281818	0.409091	0.172727	0.3	0.409091	0.3	1.36364
1474476	1476005	+	509	CDS	A79E_1435	-	NADH-ubiquinone oxidoreductase chain M	0.607143	0.571429	0.178571	0.571429	0.678571	0.392857	0.707143	0.671429	0.278571	0.671429	0.778571	0.492857	1.36232
4906715	4907620	-	301	CDS	A79E_4623	-	tRNA delta(2)-isopentenylpyrophosphate transferase	0.608696	0.391304	0.217391	0.130435	0.0869565	0.26087	0.708696	0.491304	0.317391	0.230435	0.186957	0.36087	1.36145
3648820	3650460	+	546	CDS	A79E_3434	-	Phosphoethanolamine transferase EptA	0.113208	0.113208	0.0566038	0.0754717	0.0566038	0.0566038	0.213208	0.213208	0.156604	0.175472	0.156604	0.156604	1.36145
1718691	1720793	+	700	CDS	A79E_1635	-	Translation elongation factor G	1.27586	1.72414	0.793103	1.72414	1.37931	1.24138	1.37586	1.82414	0.893103	1.82414	1.47931	1.34138	1.3599
2335478	2336818	+	446	CDS	A79E_2173	-	Gluconate 2-dehydrogenase	1.42308	2.23077	0.653846	1.65385	1.34615	1.61538	1.52308	2.33077	0.753846	1.75385	1.44615	1.71538	1.35874
4115481	4116299	-	272	CDS	A79E_3875	-	Cof protein, HD superfamily hydrolase	0.375	0.375	0.125	0.125	0.625	0.25	0.475	0.475	0.225	0.225	0.725	0.35	1.35714
1191369	1192733	+	454	CDS	A79E_1168	-	Signal recognition particle, subunit Ffh SRP54	0	0.111111	0	0.111111	0	0.0555556	0.1	0.211111	0.1	0.211111	0.1	0.155556	1.35714
1400024	1401259	-	411	CDS	A79E_1362	-	Chloride channel protein	0	0.111111	0.0555556	0	0.0555556	0.0555556	0.1	0.211111	0.155556	0.1	0.155556	0.155556	1.35714
3225942	3226532	-	196	CDS	A79E_3051	-	Phage tail assembly protein I	0	0.0357143	0	0.0357143	0	0	0.1	0.135714	0.1	0.135714	0.1	0.1	1.35714
2264350	2265336	+	328	CDS	A79E_2108	-	L,D-transpeptidase YnhG	0.136364	0.590909	0.0909091	0.272727	0.409091	0.409091	0.236364	0.690909	0.190909	0.372727	0.509091	0.509091	1.35714
607892	608197	-	101	CDS	A79E_0591	-	putative membrane protein YqjD	1.16667	1.16667	1.33333	1.16667	1.16667	0.833333	1.26667	1.26667	1.43333	1.26667	1.26667	0.933333	1.35714
2182782	2183459	+	225	CDS	A79E_2026	-	Respiratory nitrate reductase gamma chain	1.08333	1.16667	0.416667	1.5	1.16667	0.833333	1.18333	1.26667	0.516667	1.6	1.26667	0.933333	1.35714
3544743	3546185	+	480	CDS	A79E_3338	-	hypothetical protein	0.212121	0.363636	0.393939	0.69697	0.272727	0.242424	0.312121	0.463636	0.493939	0.79697	0.372727	0.342424	1.35398
1102060	1102521	+	153	CDS	A79E_1079	-	S-ribosylhomocysteine lyase	1.6	2.2	1.4	2.2	1.5	1.6	1.7	2.3	1.5	2.3	1.6	1.7	1.35294
2940087	2940533	+	148	CDS	A79E_2783	-	Heat shock protein hslJ	1.25	1.5	0.833333	1.41667	1.5	1.08333	1.35	1.6	0.933333	1.51667	1.6	1.18333	1.35211
1003138	1003809	+	223	CDS	A79E_0977	-	Queuosine Biosynthesis QueE Radical SAM	0.785714	1	0.928571	0.428571	1.35714	0.714286	0.885714	1.1	1.02857	0.528571	1.45714	0.814286	1.35088
3179692	3180192	+	166	CDS	A79E_3010	-	Putative cytoplasmic protein	3.5	3.75	2	3.5	1.5	2.75	3.6	3.85	2.1	3.6	1.6	2.85	1.35088
751482	752048	-	188	CDS	A79E_0732	-	Integral membrane protein YggT	0.692308	1.38462	0.0769231	1.07692	1.46154	1	0.792308	1.48462	0.176923	1.17692	1.56154	1.1	1.34965
3769329	3770276	+	315	CDS	A79E_3555	-	Magnesium and cobalt efflux protein CorC	1.44444	2.05556	1.11111	1.5	2.05556	1.5	1.54444	2.15556	1.21111	1.6	2.15556	1.6	1.34722
3872269	3873336	+	355	CDS	A79E_3647	-	Ribose ABC transport system, permease protein RbsC	1.5	2.05556	0.833333	1.38889	1.88889	1.5	1.6	2.15556	0.933333	1.48889	1.98889	1.6	1.34722
2295544	2297616	-	690	CDS	A79E_2139	-	Ferrichrome-iron receptor	0.785714	0.842857	0.814286	0.828571	0.785714	0.6	0.885714	0.942857	0.914286	0.928571	0.885714	0.7	1.34694
883457	884650	+	397	CDS	A79E_0863	-	Lysophospholipid transporter LplT	1.41667	2.33333	1.5	1.375	1.45833	1.70833	1.51667	2.43333	1.6	1.475	1.55833	1.80833	1.34562
491608	491871	-	87	CDS	A79E_0467	-	putative exported protein	0.375	0.875	0	0	0.25	0.625	0.475	0.975	0.1	0.1	0.35	0.725	1.34483
1532001	1532762	-	253	CDS	A79E_1481	-	Transcriptional regulatory protein	0.777778	0.333333	0	0.222222	0.222222	0.222222	0.877778	0.433333	0.1	0.322222	0.322222	0.322222	1.34483
2332052	2332423	-	123	CDS	A79E_2170	-	Lactoylglutathione lyase	0	0.333333	0	0	0.111111	0.222222	0.1	0.433333	0.1	0.1	0.211111	0.322222	1.34483
1467493	1470072	+	859	CDS	A79E_1429	-	NADH-ubiquinone oxidoreductase chain G	0.207547	0.415094	0.169811	0.490566	0.339623	0.283019	0.307547	0.515094	0.269811	0.590566	0.439623	0.383019	1.34483
1436421	1437689	+	422	CDS	A79E_1395	-	Dihydrofolate synthase	0	0.0344828	0	0.0344828	0	0	0.1	0.134483	0.1	0.134483	0.1	0.1	1.34483
3888601	3889434	+	277	CDS	A79E_3661	-	Dipeptide transport system permease protein DppC	0.733333	1.46667	0.2	0.933333	0.6	1.06667	0.833333	1.56667	0.3	1.03333	0.7	1.16667	1.34286
3183687	3184196	+	169	CDS	A79E_3015	-	Purine nucleoside phosphorylase	0.125	1.375	0.125	0.75	0.375	1	0.225	1.475	0.225	0.85	0.475	1.1	1.34091
2959813	2960826	-	337	CDS	A79E_2802	-	Methionine ABC transporter ATP-binding protein	0.0344828	0.172414	0.0344828	0.310345	0.137931	0.103448	0.134483	0.272414	0.134483	0.410345	0.237931	0.203448	1.33898
2294544	2295317	+	257	CDS	A79E_2138	-	Alkanesulfonates / Sulfonate ABC transporter, ATP-binding subunit	0.555556	0.777778	0.333333	1.44444	1.44444	0.555556	0.655556	0.877778	0.433333	1.54444	1.54444	0.655556	1.33898
3580768	3582009	+	413	CDS	A79E_3373	-	Sucrose permease, major facilitator superfamily	0.444444	0.777778	0.527778	0.694444	0.472222	0.555556	0.544444	0.877778	0.627778	0.794444	0.572222	0.655556	1.33898
610149	610925	-	258	CDS	A79E_0595	-	Hexuronate utilization operon transcriptional repressor ExuR	1.47059	1.29412	0.823529	1	1.64706	0.941176	1.57059	1.39412	0.923529	1.1	1.74706	1.04118	1.33898
1041100	1041954	-	284	CDS	A79E_1015	-	Manganese ABC transporter, inner membrane permease protein SitD	0.105263	0.526316	0.157895	0.368421	0.736842	0.368421	0.205263	0.626316	0.257895	0.468421	0.836842	0.468421	1.33708
2019368	2020555	-	395	CDS	A79E_1869	-	putative phosphoribosylglycinamide formyltransferase	0.210526	0.736842	0.105263	0.473684	0.263158	0.526316	0.310526	0.836842	0.205263	0.573684	0.363158	0.626316	1.33613
5059105	5060214	-	369	CDS	A79E_4767	-	Maltose/maltodextrin transport ATP-binding protein MalK	0.888889	2.11111	1.07407	1.81481	1.7037	1.55556	0.988889	2.21111	1.17407	1.91481	1.8037	1.65556	1.33557
1021518	1021895	-	125	CDS	A79E_0996	-	Putative cytoplasmic protein	0	0.3	0	0	0	0.2	0.1	0.4	0.1	0.1	0.1	0.3	1.33333
1184373	1184810	+	145	CDS	A79E_1160	-	Putative oligoketide cyclase/lipid transport protein	0.4	0.3	0.1	0.3	0.7	0.2	0.5	0.4	0.2	0.4	0.8	0.3	1.33333
2619539	2620096	-	185	CDS	A79E_2460	-	Transcriptional regulator, HxlR family	0.8	0.3	0.2	0.3	0.3	0.2	0.9	0.4	0.3	0.4	0.4	0.3	1.33333
2971667	2972260	-	197	CDS	A79E_2815	-	Putative HTH-type transcriptional regulator YjgJ, TetR family	0.6	0.7	0.2	0.4	0.2	0.5	0.7	0.8	0.3	0.5	0.3	0.6	1.33333
3139211	3139771	+	186	CDS	A79E_2970	-	Hypothetical protein YnjA	0.3	1.9	0.6	0.9	0.9	1.4	0.4	2	0.7	1	1	1.5	1.33333
3805137	3805886	+	249	CDS	A79E_3591	-	Thiol:disulfide interchange protein DsbG precursor	0.2	0.3	0.05	0.3	0.2	0.2	0.3	0.4	0.15	0.4	0.3	0.3	1.33333
5081931	5082824	+	297	CDS	A79E_4787	-	Acetate operon repressor	0.9	0.7	1	0.5	0.9	0.5	1	0.8	1.1	0.6	1	0.6	1.33333
714409	715068	-	219	CDS	A79E_0693	-	DedA family inner membrane protein YghB	2.18182	2.09091	1.81818	2.09091	2.63636	1.54545	2.28182	2.19091	1.91818	2.19091	2.73636	1.64545	1.33149
950027	951232	-	401	CDS	A79E_0933	-	Cysteine desulfurase CsdA-CsdE	1	0.818182	0.681818	0.909091	1.72727	0.590909	1.1	0.918182	0.781818	1.00909	1.82727	0.690909	1.32895
4684247	4684780	-	177	CDS	A79E_4422	-	Outer membrane lipoprotein blc precursor	1.14286	1.64286	0.642857	1.85714	0.857143	1.21429	1.24286	1.74286	0.742857	1.95714	0.957143	1.31429	1.32609
4130489	4131964	+	491	CDS	A79E_3889	ampG	AmpG permease	0.34375	0.28125	0.40625	0.25	0.5	0.1875	0.44375	0.38125	0.50625	0.35	0.6	0.2875	1.32609
2967614	2968519	-	301	CDS	A79E_2810	-	LysR-family transcriptional regulator	1.28571	1.35714	0	0.857143	1.28571	1	1.38571	1.45714	0.1	0.957143	1.38571	1.1	1.32468
277112	279337	+	741	CDS	A79E_0252	-	Oligopeptidase A	1	1.13208	0.716981	1.11321	1.01887	0.830189	1.1	1.23208	0.816981	1.21321	1.11887	0.930189	1.32454
481294	485091	+	1265	CDS	A79E_0459	-	putative exported protein	0.298851	0.275862	0.114943	0.298851	0.287356	0.183908	0.398851	0.375862	0.214943	0.398851	0.387356	0.283908	1.32389
4167565	4168692	-	375	CDS	A79E_3927	-	tRNA-guanine transglycosylase	1.37037	1.11111	0.555556	0.555556	0.592593	0.814815	1.47037	1.21111	0.655556	0.655556	0.692593	0.914815	1.32389
4829019	4830437	+	472	CDS	A79E_4545	-	PTS system, trehalose-specific IIB component	0.862069	1.31034	1.13793	1.2069	1.17241	0.965517	0.962069	1.41034	1.23793	1.3069	1.27241	1.06552	1.32362
2298122	2298943	+	273	CDS	A79E_2140	-	transport	0.0909091	0.272727	0.0909091	0.181818	0.363636	0.181818	0.190909	0.372727	0.190909	0.281818	0.463636	0.281818	1.32258
3144545	3145168	-	207	CDS	A79E_2974	-	Putative phosphatidylglycerophosphate synthase	0.0909091	0.272727	0.0909091	0.272727	0.363636	0.181818	0.190909	0.372727	0.190909	0.372727	0.463636	0.281818	1.32258
3309341	3309844	-	167	CDS	A79E_3123	-	Putative exported protein	0.538462	0.846154	0.384615	0.538462	1.07692	0.615385	0.638462	0.946154	0.484615	0.638462	1.17692	0.715385	1.32258
5194415	5195545	-	376	CDS	A79E_4897	-	4-keto-6-deoxy-N-Acetyl-D-hexosaminyl-(Lipid carrier) aminotransferase	1	1.07143	0.857143	0.928571	1.32143	0.785714	1.1	1.17143	0.957143	1.02857	1.42143	0.885714	1.32258
3040522	3042063	-	513	CDS	A79E_2873	-	Transcriptional repressor protein TyrR	1.2381	1.47619	0.47619	0.857143	0.666667	1.09524	1.3381	1.57619	0.57619	0.957143	0.766667	1.19524	1.31873
2898266	2899471	-	401	CDS	A79E_2745	-	Succinylornithine transaminase	1.25	1.45833	0.75	1.45833	1.16667	1.08333	1.35	1.55833	0.85	1.55833	1.26667	1.18333	1.3169
3128599	3129462	+	287	CDS	A79E_2960	-	Excinuclease cho (excinuclease ABC alternative C subunit)	0.529412	0.882353	0.235294	1.11765	0.529412	0.647059	0.629412	0.982353	0.335294	1.21765	0.629412	0.747059	1.31496
2251092	2252201	+	369	CDS	A79E_2096	-	putative Co/Zn/Cd efflux system membrane fusion protein	0.166667	0.25	0.5	0.25	0.166667	0.166667	0.266667	0.35	0.6	0.35	0.266667	0.266667	1.3125
3989915	3990340	+	141	CDS	A79E_3755	-	hypothetical protein	0.25	0.25	0.333333	0.333333	0.583333	0.166667	0.35	0.35	0.433333	0.433333	0.683333	0.266667	1.3125
5368122	5369033	+	303	CDS	A79E_5060	-	Phosphate transport system permease protein PstC	0.357143	0.5	0.142857	0.357143	0.142857	0.357143	0.457143	0.6	0.242857	0.457143	0.242857	0.457143	1.3125
230627	231430	+	267	CDS	A79E_0223	-	Cellulose synthase, putative	0.9	0.95	1.15	1.75	0.65	0.7	1	1.05	1.25	1.85	0.75	0.8	1.3125
4232313	4233002	+	229	CDS	A79E_3994	-	Glutamate transport membrane-spanning protein	2.25	2	0.75	2.875	3.875	1.5	2.35	2.1	0.85	2.975	3.975	1.6	1.3125
1609359	1611170	-	603	CDS	A79E_1550	-	Adenine deaminase	0.576923	1.03846	0.346154	0.384615	0.730769	0.769231	0.676923	1.13846	0.446154	0.484615	0.830769	0.869231	1.30973
1105133	1106677	-	514	CDS	A79E_1082	-	Multidrug resistance protein B	0.939394	1.18182	0.848485	0.939394	1.42424	0.878788	1.03939	1.28182	0.948485	1.03939	1.52424	0.978788	1.3096
3083317	3084399	-	360	CDS	A79E_2914	-	putative protease sohB	0.75	0.958333	0.458333	0.666667	0.458333	0.708333	0.85	1.05833	0.558333	0.766667	0.558333	0.808333	1.30928
1490818	1492023	+	401	CDS	A79E_1451	-	hypothetical protein YfaW	0.448276	1.65517	0.724138	1.55172	1.44828	1.24138	0.548276	1.75517	0.824138	1.65172	1.54828	1.34138	1.30848
2104163	2105038	+	291	CDS	A79E_1951	-	Branched-chain amino acid transport ATP-binding protein LivG	0.533333	0.466667	0.333333	1.13333	0.933333	0.333333	0.633333	0.566667	0.433333	1.23333	1.03333	0.433333	1.30769
5142316	5142930	-	204	CDS	A79E_4845	-	protein co-occurring with transport systems	0.2	0.466667	0.333333	0.333333	0.4	0.333333	0.3	0.566667	0.433333	0.433333	0.5	0.433333	1.30769
3835858	3836922	-	354	CDS	A79E_3616	-	Putative sugar ABC transporter precursor	1.1875	1.5	0.625	0.75	0.5625	1.125	1.2875	1.6	0.725	0.85	0.6625	1.225	1.30612
2372329	2373318	+	329	CDS	A79E_2216	-	Hydroxymethylpyrimidine ABC transporter, substrate-binding component	0.631579	1.47368	0.631579	1.05263	0.736842	1.10526	0.731579	1.57368	0.731579	1.15263	0.836842	1.20526	1.30568
30809	31642	-	277	CDS	A79E_0029	-	Integral membrane protein	0.833333	0.791667	0.291667	0.625	0.75	0.583333	0.933333	0.891667	0.391667	0.725	0.85	0.683333	1.30488
1068897	1069367	+	156	CDS	A79E_1043	-	Coenzyme F420 hydrogenase maturation protease	1.5	2.9	1.5	1.5	2.3	2.2	1.6	3	1.6	1.6	2.4	2.3	1.30435
4576357	4577679	-	440	CDS	A79E_4309	-	Thymidine phosphorylase	0.424242	0.939394	1.12121	0.969697	1.0303	0.69697	0.524242	1.03939	1.22121	1.0697	1.1303	0.79697	1.30418
323761	324687	+	308	CDS	A79E_0294	-	LivH	1.91667	2.58333	2.33333	1.95833	2.70833	1.95833	2.01667	2.68333	2.43333	2.05833	2.80833	2.05833	1.30364
1729075	1730142	+	355	CDS	A79E_1643	-	Nicotinate-nucleotide-dimethylbenzimidazole phosphoribosyltransferase	0.1875	0.4375	0	0.25	0.4375	0.3125	0.2875	0.5375	0.1	0.35	0.5375	0.4125	1.30303
311314	312837	+	507	CDS	A79E_0284	-	Signal recognition particle receptor protein FtsY	0.0434783	0.0869565	0.130435	0.0434783	0.0869565	0.0434783	0.143478	0.186957	0.230435	0.143478	0.186957	0.143478	1.30303
546368	546997	+	209	CDS	A79E_0522	-	Cell division protein FtsJ / Ribosomal RNA large subunit methyltransferase E	0.130435	0.0869565	0	0.0434783	0	0.0434783	0.230435	0.186957	0.1	0.143478	0.1	0.143478	1.30303
1655771	1656382	-	203	CDS	A79E_1583	-	putative positive transcription regulator	0.0869565	0.0869565	0.130435	0.217391	0.173913	0.0434783	0.186957	0.186957	0.230435	0.317391	0.273913	0.143478	1.30303
943071	943895	+	274	CDS	A79E_0925	-	ATPase component CbiO of energizing module of cobalt ECF transporter	1.66667	1.33333	0.933333	1.06667	1.8	1	1.76667	1.43333	1.03333	1.16667	1.9	1.1	1.30303
2673335	2674534	+	399	CDS	A79E_2514	-	Phosphoglycerate transport system transcriptional regulatory protein PgtA	1.25806	1.29032	0.516129	0.83871	1.12903	0.967742	1.35806	1.39032	0.616129	0.93871	1.22903	1.06774	1.30211
302585	303634	-	349	CDS	A79E_0275	-	Putative PerM family permease	2.05263	1.94737	1.52632	1.63158	2	1.47368	2.15263	2.04737	1.62632	1.73158	2.1	1.57368	1.301
5178834	5179658	-	274	CDS	A79E_4879	-	Diaminopimelate epimerase	0.9	0.55	0.45	1.05	0.95	0.4	1	0.65	0.55	1.15	1.05	0.5	1.3
2724520	2725557	+	345	CDS	A79E_2565	-	Vanillate O-demethylase oxygenase subunit	0.176471	0.411765	0.235294	0.294118	0.176471	0.294118	0.276471	0.511765	0.335294	0.394118	0.276471	0.394118	1.29851
2503669	2504178	+	169	CDS	A79E_2351	-	GCN5-related N-acetyltransferase	0.944444	1.11111	0.5	0.666667	0.166667	0.833333	1.04444	1.21111	0.6	0.766667	0.266667	0.933333	1.29762
5313414	5315237	-	607	CDS	A79E_5009	-	GTP-binding protein TypA/BipA	1.25714	0.4	0.571429	0.114286	0.228571	0.285714	1.35714	0.5	0.671429	0.214286	0.328571	0.385714	1.2963
4501230	4504136	+	968	CDS	A79E_4243	-	RNA polymerase associated protein RapA	0.697674	1.02326	0.837209	0.604651	0.534884	0.767442	0.797674	1.12326	0.937209	0.704651	0.634884	0.867442	1.29491
3362472	3363149	+	225	CDS	A79E_3180	-	Nicotinamidase family protein YcaC	1.375	1	0.5	0.8125	0.75	0.75	1.475	1.1	0.6	0.9125	0.85	0.85	1.29412
5179694	5179897	-	67	CDS	A79E_4880	-	Putative lipoprotein	1.5	1	0	1.5	2	0.75	1.6	1.1	0.1	1.6	2.1	0.85	1.29412
3634255	3634914	+	219	CDS	A79E_3418	-	Transcriptional regulator YbiH, TetR family	0.0555556	0.888889	0.555556	0.388889	0.333333	0.666667	0.155556	0.988889	0.655556	0.488889	0.433333	0.766667	1.28986
3357525	3358079	-	184	CDS	A79E_3174	-	hypothetical protein YcdY, TorD family	1.77778	1.88889	1.44444	2.11111	2.55556	1.44444	1.87778	1.98889	1.54444	2.21111	2.65556	1.54444	1.28777
5340798	5341688	-	296	CDS	A79E_5034	-	Ribose ABC transport system, periplasmic ribose-binding protein RbsB	1.44444	1.88889	1.22222	1.33333	0.888889	1.44444	1.54444	1.98889	1.32222	1.43333	0.988889	1.54444	1.28777
3876093	3876986	+	297	CDS	A79E_3651	-	Glycine cleavage system transcriptional activator GcvA	0.3	0.8	0.5	0.5	1.7	0.6	0.4	0.9	0.6	0.6	1.8	0.7	1.28571
760928	762082	-	384	CDS	A79E_0743	-	S-adenosylmethionine synthetase	0.04	0.08	0	0	0	0.04	0.14	0.18	0.1	0.1	0.1	0.14	1.28571
1272837	1274687	+	616	CDS	A79E_1244	-	Chaperone protein HscA	0	0.0285714	0.0571429	0.0571429	0	0	0.1	0.128571	0.157143	0.157143	0.1	0.1	1.28571
1239772	1240620	-	282	CDS	A79E_1216	-	Sialic acid utilization regulator, RpiR family	1.375	2.4375	0.5	1.3125	1.875	1.875	1.475	2.5375	0.6	1.4125	1.975	1.975	1.28481
1958441	1959352	-	303	CDS	A79E_1805	-	Permease of the drug/metabolite transporter (DMT) superfamily	0.181818	0.727273	0.545455	0.363636	0.727273	0.545455	0.281818	0.827273	0.645455	0.463636	0.827273	0.645455	1.28169
3444734	3445297	-	187	CDS	A79E_3260	-	putative lipoprotein	0.0952381	0.333333	0.0952381	0.238095	0.190476	0.238095	0.195238	0.433333	0.195238	0.338095	0.290476	0.338095	1.28169
5264590	5265618	+	342	CDS	A79E_4959	-	Transcriptional (co)regulator CytR	0.862069	1	0.931034	0.931034	1.06897	0.758621	0.962069	1.1	1.03103	1.03103	1.16897	0.858621	1.28112
4044729	4047143	-	804	CDS	A79E_3806	-	putative metabolite ABC transporter in Enterobacteriaceae, permease protein EC-YbbP	0.725	0.7	0.25	0.65	0.7	0.525	0.825	0.8	0.35	0.75	0.8	0.625	1.28
3163528	3164274	-	248	CDS	A79E_2993	-	MltA-interacting protein MipA	0.53125	0.90625	0.78125	1.125	0.875	0.6875	0.63125	1.00625	0.88125	1.225	0.975	0.7875	1.27778
1409770	1410651	-	293	CDS	A79E_1370	-	hypothetical protein	0.0277778	0.0277778	0	0	0.0277778	0	0.127778	0.127778	0.1	0.1	0.127778	0.1	1.27778
3454150	3455160	-	336	CDS	A79E_3267	-	Dihydroorotate dehydrogenase	0	0.0277778	0	0.0555556	0	0	0.1	0.127778	0.1	0.155556	0.1	0.1	1.27778
1086778	1087341	-	187	CDS	A79E_1060	-	PTS system, glucitol/sorbitol-specific IIC component	0.388889	0.666667	0.944444	0.555556	1.16667	0.5	0.488889	0.766667	1.04444	0.655556	1.26667	0.6	1.27778
3617292	3617951	+	219	CDS	A79E_3402	-	Glutamate transport membrane-spanning protein	1.5	2.58333	0.833333	1.66667	0.916667	2	1.6	2.68333	0.933333	1.76667	1.01667	2.1	1.27778
2628334	2628990	+	218	CDS	A79E_2470	-	Putative amino acid ABC transporter, permease protein	0.777778	1.44444	0.444444	0.222222	0.666667	1.11111	0.877778	1.54444	0.544444	0.322222	0.766667	1.21111	1.27523
2110339	2111730	+	463	CDS	A79E_1957	-	metabolite/H symporter, major facilitator superfamily (MFS)	0.32	1.2	0.4	0.2	0.68	0.92	0.42	1.3	0.5	0.3	0.78	1.02	1.27451
962767	963522	-	251	CDS	A79E_0945	-	DNA polymerase I	1.16667	3	1.16667	0.666667	1.66667	2.33333	1.26667	3.1	1.26667	0.766667	1.76667	2.43333	1.27397
4010353	4010523	+	56	CDS	A79E_3772	-	hypothetical protein	1	3	1	0.666667	1.66667	2.33333	1.1	3.1	1.1	0.766667	1.76667	2.43333	1.27397
4946852	4947328	-	158	CDS	A79E_4662	-	FxsA protein	0.0769231	0.615385	0.384615	0.692308	0.307692	0.461538	0.176923	0.715385	0.484615	0.792308	0.407692	0.561538	1.27397
4992470	4993198	-	242	CDS	A79E_4705	-	Putative response regulator protein	0.615385	0.615385	0.230769	0.769231	0.538462	0.461538	0.715385	0.715385	0.330769	0.869231	0.638462	0.561538	1.27397
1452896	1454098	-	400	CDS	A79E_1415	-	Acetate kinase	0.424242	0.181818	0.0606061	0.121212	0.0606061	0.121212	0.524242	0.281818	0.160606	0.221212	0.160606	0.221212	1.27397
2921635	2922705	-	356	CDS	A79E_2766	-	Phenylacetate-CoA oxygenase/reductase, PaaK subunit	0.652174	0.913043	0.478261	0.73913	0.521739	0.695652	0.752174	1.01304	0.578261	0.83913	0.621739	0.795652	1.27322
3349400	3349786	+	128	CDS	A79E_3166	-	Acidic protein msyB	0.857143	2.57143	0.428571	1.14286	0.571429	2	0.957143	2.67143	0.528571	1.24286	0.671429	2.1	1.27211
3501269	3503062	+	597	CDS	A79E_3305	-	hypothetical protein	0.466667	0.733333	0.333333	0.6	0.644444	0.555556	0.566667	0.833333	0.433333	0.7	0.744444	0.655556	1.27119
4514403	4515392	+	329	CDS	A79E_4252	-	4-hydroxythreonine-4-phosphate dehydrogenase	0.714286	0.571429	0.333333	0.809524	0.380952	0.428571	0.814286	0.671429	0.433333	0.909524	0.480952	0.528571	1.27027
143041	144315	-	424	CDS	A79E_0142	-	3-deoxy-D-manno-octulosonic-acid transferase	0.0740741	0.0740741	0	0	0.037037	0.037037	0.174074	0.174074	0.1	0.1	0.137037	0.137037	1.27027
1290476	1291597	+	373	CDS	A79E_1256	-	1-hydroxy-2-methyl-2-(E)-butenyl 4-diphosphate synthase	0	0.0740741	0.037037	0.037037	0.111111	0.037037	0.1	0.174074	0.137037	0.137037	0.211111	0.137037	1.27027
3982212	3983135	-	307	CDS	A79E_3749	-	Inositol transport system sugar-binding protein	1.06667	1.46667	0.733333	1.2	1.66667	1.13333	1.16667	1.56667	0.833333	1.3	1.76667	1.23333	1.27027
4899853	4900278	-	141	CDS	A79E_4615	-	Nitrite-sensitive transcriptional repressor NsrR	1.86667	1.46667	1.4	1.46667	1.13333	1.13333	1.96667	1.56667	1.5	1.56667	1.23333	1.23333	1.27027
3990417	3991934	-	505	CDS	A79E_3756	-	Lysyl-tRNA synthetase (class II)	1.09375	1.375	1.71875	1.1875	1.65625	1.0625	1.19375	1.475	1.81875	1.2875	1.75625	1.1625	1.26882
4626765	4627568	+	267	CDS	A79E_4368	-	2-oxo-hepta-3-ene-1,7-dioic acid hydratase	0.736842	0.894737	0.473684	1.10526	1.05263	0.684211	0.836842	0.994737	0.573684	1.20526	1.15263	0.784211	1.26846
4073244	4074155	+	303	CDS	A79E_3833	-	Putative transposase	1.95238	1.47619	0.428571	0.952381	2	1.14286	2.05238	1.57619	0.528571	1.05238	2.1	1.24286	1.2682
317373	318638	+	421	CDS	A79E_0288	-	Gamma-aminobutyrate:alpha-ketoglutarate aminotransferase	1.22222	1.48148	1.03704	1.07407	1.55556	1.14815	1.32222	1.58148	1.13704	1.17407	1.65556	1.24815	1.26706
3492287	3494551	-	754	CDS	A79E_3298	-	putative hydrolase of the metallo-beta-lactamase superfamily	0.0222222	0.111111	0.0222222	0.0222222	0.2	0.0666667	0.122222	0.211111	0.122222	0.122222	0.3	0.166667	1.26667
15874	16206	-	110	CDS	A79E_0014	-	Outer membrane lipoprotein YidQ	2.66667	2.55556	0.666667	1.55556	2.66667	2	2.76667	2.65556	0.766667	1.65556	2.76667	2.1	1.26455
553437	554066	-	209	CDS	A79E_0530	-	hypothetical protein	0.142857	0.0714286	0.0357143	0.214286	0.0714286	0.0357143	0.242857	0.171429	0.135714	0.314286	0.171429	0.135714	1.26316
3196564	3197250	-	228	CDS	A79E_3031	-	hypothetical protein	0	0.0714286	0	0	0	0.0357143	0.1	0.171429	0.1	0.1	0.1	0.135714	1.26316
4161341	4161880	+	179	CDS	A79E_3920	-	putative lipoprotein yajI	0.625	0.5	0.75	0.625	0.625	0.375	0.725	0.6	0.85	0.725	0.725	0.475	1.26316
4452414	4453244	-	276	CDS	A79E_4203	-	Cell division protein FtsQ	0.166667	0.166667	0.111111	0.0555556	0.111111	0.111111	0.266667	0.266667	0.211111	0.155556	0.211111	0.211111	1.26316
673086	673562	-	158	CDS	A79E_0651	-	Urease accessory protein UreE	3.14286	4.71429	4.42857	3.85714	4.85714	3.71429	3.24286	4.81429	4.52857	3.95714	4.95714	3.81429	1.26217
5265826	5266680	+	284	CDS	A79E_4960	-	Cell division protein FtsN	0.533333	0.866667	0.866667	0.4	0.266667	0.666667	0.633333	0.966667	0.966667	0.5	0.366667	0.766667	1.26087
4849166	4849552	-	128	CDS	A79E_4566	-	Soluble cytochrome b562	2.4	2.8	2.2	2.2	1.8	2.2	2.5	2.9	2.3	2.3	1.9	2.3	1.26087
3419597	3420706	-	369	CDS	A79E_3235	-	Ferric iron ABC transporter, iron-binding protein	0.863636	1	0.863636	0.954545	0.590909	0.772727	0.963636	1.1	0.963636	1.05455	0.690909	0.872727	1.26042
3952596	3953711	-	371	CDS	A79E_3719	-	putative deacetylase	0.291667	0.708333	0.333333	0.416667	0.583333	0.541667	0.391667	0.808333	0.433333	0.516667	0.683333	0.641667	1.25974
300218	301873	+	551	CDS	A79E_0273	-	Polymyxin resistance protein ArnT	0.815789	1.31579	0.973684	1.28947	1.57895	1.02632	0.915789	1.41579	1.07368	1.38947	1.67895	1.12632	1.25701
4206315	4207535	-	406	CDS	A79E_3966	-	SbmA protein	1.61765	2.05882	1.94118	1.26471	2.08824	1.61765	1.71765	2.15882	2.04118	1.36471	2.18824	1.71765	1.25685
833578	834282	-	234	CDS	A79E_0817	-	chaperone FimC	0.105263	0.157895	0.0526316	0.105263	0	0.105263	0.205263	0.257895	0.152632	0.205263	0.1	0.205263	1.25641
2917038	2918243	-	401	CDS	A79E_2761	-	Acetyl-CoA acetyltransferase	0.105263	0.157895	0.421053	0.105263	0	0.105263	0.205263	0.257895	0.521053	0.205263	0.1	0.205263	1.25641
4141598	4143277	+	559	CDS	A79E_3901	-	Succinate dehydrogenase/fumarate reductase, flavoprotein subunit	0.210526	0.157895	0.105263	0.210526	0.157895	0.105263	0.310526	0.257895	0.205263	0.310526	0.257895	0.205263	1.25641
1380378	1381349	-	323	CDS	A79E_1339	-	Cysteine synthase	0.5	0.25	0.285714	0.285714	0.25	0.178571	0.6	0.35	0.385714	0.385714	0.35	0.278571	1.25641
2914649	2915575	-	308	CDS	A79E_2759	-	PaaX	0.5	0.444444	0.111111	0.722222	0.777778	0.333333	0.6	0.544444	0.211111	0.822222	0.877778	0.433333	1.25641
3413948	3414715	-	255	CDS	A79E_3229	-	Phytanoyl-CoA dioxygenase	0.388889	0.722222	0.222222	0.5	0.222222	0.555556	0.488889	0.822222	0.322222	0.6	0.322222	0.655556	1.25424
3026895	3028031	-	378	CDS	A79E_2859	-	hypothetical protein	1.54545	1.54545	0.333333	0.969697	1.24242	1.21212	1.64545	1.64545	0.433333	1.0697	1.34242	1.31212	1.25404
2908875	2912777	-	1300	CDS	A79E_2755	-	ATP-dependent helicase hrpA	0.411765	0.541176	0.376471	0.317647	0.470588	0.411765	0.511765	0.641176	0.476471	0.417647	0.570588	0.511765	1.25287
3261242	3263380	+	712	CDS	A79E_3082	-	Exodeoxyribonuclease VIII	0.342466	1.32877	0.643836	0.69863	0.808219	1.0411	0.442466	1.42877	0.743836	0.79863	0.908219	1.1411	1.2521
1470069	1471046	+	325	CDS	A79E_1430	-	NADH-ubiquinone oxidoreductase chain H	0.842105	0.684211	0.684211	0.631579	0.473684	0.526316	0.942105	0.784211	0.784211	0.731579	0.573684	0.626316	1.2521
668965	669978	+	337	CDS	A79E_0647	-	YgjD/Kae1/Qri7 family protein	0.2	0.15	0.05	0.3	0.2	0.1	0.3	0.25	0.15	0.4	0.3	0.2	1.25
4143352	4144170	+	272	CDS	A79E_3902	-	Sugar phosphate isomerases/epimerase	0.1	0.4	0	0.4	0.2	0.3	0.2	0.5	0.1	0.5	0.3	0.4	1.25
2474070	2475215	+	381	CDS	A79E_2320	-	ABC transporter, periplasmic spermidine putrescine-binding protein PotD	0.133333	0.566667	0.2	0.233333	0.3	0.433333	0.233333	0.666667	0.3	0.333333	0.4	0.533333	1.25
2292537	2293574	+	345	CDS	A79E_2136	-	ABC-type nitrate/sulfonate/bicarbonate transport systems, periplasmic component	0.52381	0.857143	0	0.619048	1.04762	0.666667	0.62381	0.957143	0.1	0.719048	1.14762	0.766667	1.24845
2044603	2046285	+	560	CDS	A79E_1895	-	Cell division protein FtsI	0.097561	0.268293	0.097561	0.195122	0.170732	0.195122	0.197561	0.368293	0.197561	0.295122	0.270732	0.295122	1.24793
78396	78866	+	156	CDS	A79E_0076	-	hypothetical protein	0	0.818182	0.181818	0.272727	0.363636	0.636364	0.1	0.918182	0.281818	0.372727	0.463636	0.736364	1.24691
1015125	1015442	+	105	CDS	A79E_0988	-	Cell division protein FtsB	0.0909091	0.363636	0	0.181818	0	0.272727	0.190909	0.463636	0.1	0.281818	0.1	0.372727	1.2439
2499251	2500258	+	335	CDS	A79E_2347	-	Bacterial luciferase family protein YtmO	0.833333	0.75	0.583333	0.583333	0.333333	0.583333	0.933333	0.85	0.683333	0.683333	0.433333	0.683333	1.2439
5023380	5024393	+	337	CDS	A79E_4733	-	Transcriptional regulator, LacI family	0.25	0.75	0.0833333	0.5	0.166667	0.583333	0.35	0.85	0.183333	0.6	0.266667	0.683333	1.2439
2231821	2232654	-	277	CDS	A79E_2078	-	hypothetical protein	0.190476	0.142857	0.047619	0.761905	0.666667	0.0952381	0.290476	0.242857	0.147619	0.861905	0.766667	0.195238	1.2439
4197788	4198597	+	269	CDS	A79E_3956	-	Pyrroline-5-carboxylate reductase	0.333333	0.142857	0.142857	0.0952381	0.285714	0.0952381	0.433333	0.242857	0.242857	0.195238	0.385714	0.195238	1.2439
3553110	3553778	+	222	CDS	A79E_3346	-	Arginine ABC transporter, permease protein ArtM	0.846154	1.07692	0.576923	0.384615	0.884615	0.846154	0.946154	1.17692	0.676923	0.484615	0.984615	0.946154	1.2439
842990	843715	+	241	CDS	A79E_0827	-	hypothetical protein	0.666667	1.03704	0.703704	0.555556	0.407407	0.814815	0.766667	1.13704	0.803704	0.655556	0.507407	0.914815	1.24291
1055433	1057490	-	685	CDS	A79E_1028	-	Formate hydrogenlyase transcriptional activator	0.911765	1.41176	1.14706	1.02941	1.35294	1.11765	1.01176	1.51176	1.24706	1.12941	1.45294	1.21765	1.24155
3105332	3107650	+	772	CDS	A79E_2936	-	Ferrichrome-iron receptor	0.34375	0.703125	0.40625	0.75	0.59375	0.546875	0.44375	0.803125	0.50625	0.85	0.69375	0.646875	1.24155
1330526	1331401	+	291	CDS	A79E_1291	-	YpfJ protein, zinc metalloprotease superfamily	1.04545	1.77273	0.636364	1.31818	1.04545	1.40909	1.14545	1.87273	0.736364	1.41818	1.14545	1.50909	1.24096
2613009	2613128	-	39	CDS	A79E_2453	-	hypothetical protein	0.666667	3.33333	1.33333	3	0	2.66667	0.766667	3.43333	1.43333	3.1	0.1	2.76667	1.24096
2083275	2085020	-	581	CDS	A79E_1932	-	Trehalase	0.96875	1.1875	0.75	1.1875	0.90625	0.9375	1.06875	1.2875	0.85	1.2875	1.00625	1.0375	1.24096
137527	139179	-	550	CDS	A79E_0134	-	Phosphopantothenoylcysteine decarboxylase	0	0.0238095	0	0	0.047619	0	0.1	0.12381	0.1	0.1	0.147619	0.1	1.2381
2863130	2864080	+	316	CDS	A79E_2712	-	Protein ydgH precursor	1.25	1.2	0.5	1.25	0.75	0.95	1.35	1.3	0.6	1.35	0.85	1.05	1.2381
4239259	4239801	-	180	CDS	A79E_4000	-	putative regulator of CFA/I fimbriae	0.0625	0.0625	0.09375	0.0625	0.0625	0.03125	0.1625	0.1625	0.19375	0.1625	0.1625	0.13125	1.2381
5349841	5350833	-	330	CDS	A79E_5041	-	Aspartate-ammonia ligase	0.9375	0.875	0.8125	0.9375	0.8125	0.6875	1.0375	0.975	0.9125	1.0375	0.9125	0.7875	1.2381
163935	164186	+	83	CDS	A79E_0161	-	Glutaredoxin 3 (Grx3)	4.33333	1.66667	2.33333	2	3.33333	1.33333	4.43333	1.76667	2.43333	2.1	3.43333	1.43333	1.23256
2753885	2754847	-	320	CDS	A79E_2598	-	4-hydroxythreonine-4-phosphate dehydrogenase	0.478261	0.826087	0.913043	0.782609	0.913043	0.652174	0.578261	0.926087	1.01304	0.882609	1.01304	0.752174	1.23121
752069	752770	-	233	CDS	A79E_0733	-	Hypothetical protein YggS	1.4	1.5	0.7	1.1	1.2	1.2	1.5	1.6	0.8	1.2	1.3	1.3	1.23077
2282876	2283892	+	338	CDS	A79E_2127	-	4-hydroxy-2-oxovalerate aldolase	1.21429	1.42857	0.571429	1.28571	1	1.14286	1.31429	1.52857	0.671429	1.38571	1.1	1.24286	1.22989
5040635	5041348	-	237	CDS	A79E_4748	-	NMN phosphatase	1.14286	1.42857	0.714286	0.571429	0.857143	1.14286	1.24286	1.52857	0.814286	0.671429	0.957143	1.24286	1.22989
1968179	1968847	+	222	CDS	A79E_1815	-	Cystine ABC transporter, permease protein	0.894737	1.31579	1.31579	0.684211	0.736842	1.05263	0.994737	1.41579	1.41579	0.784211	0.836842	1.15263	1.22831
230097	230636	+	179	CDS	A79E_0222	-	hypothetical protein	0.5	1.25	0.25	2	0.25	1	0.6	1.35	0.35	2.1	0.35	1.1	1.22727
2862588	2862731	+	47	CDS	A79E_2709	-	hypothetical protein	0	1.25	0.25	0.25	0.25	1	0.1	1.35	0.35	0.35	0.35	1.1	1.22727
2698829	2699527	-	232	CDS	A79E_2538	-	HTH-type transcriptional regulator YidP	0.26087	0.608696	0.434783	0.347826	0.217391	0.478261	0.36087	0.708696	0.534783	0.447826	0.317391	0.578261	1.22556
2906773	2908152	+	459	CDS	A79E_2753	-	hypothetical protein	0.241379	0.275862	0.172414	0.275862	0.275862	0.206897	0.341379	0.375862	0.272414	0.375862	0.375862	0.306897	1.22472
2569466	2571643	-	725	CDS	A79E_2417	-	Catalase	0.515152	0.727273	0.666667	0.909091	0.424242	0.575758	0.615152	0.827273	0.766667	1.00909	0.524242	0.675758	1.22422
5112642	5114174	+	510	CDS	A79E_4818	-	diguanylate cyclase/phosphodiesterase	0.477273	0.522727	0.681818	0.795455	0.363636	0.409091	0.577273	0.622727	0.781818	0.895455	0.463636	0.509091	1.22321
3966093	3966482	-	129	CDS	A79E_3732	-	hypothetical protein	0.6	1	0.2	0.8	1.4	0.8	0.7	1.1	0.3	0.9	1.5	0.9	1.22222
5138385	5139894	-	1510	RNA	A79E_4842	-	small subunit ribosomal RNA	0	0.0222222	0	0	0	0	0.1	0.122222	0.1	0.1	0.1	0.1	1.22222
1320041	1321327	+	428	CDS	A79E_1279	-	Uracil permease	0.513514	0.648649	0.162162	0.540541	0.405405	0.513514	0.613514	0.748649	0.262162	0.640541	0.505405	0.613514	1.22026
4911355	4912866	-	503	CDS	A79E_4627	-	hypothetical protein YjeF	0.16	0.8	0.24	0.4	0.4	0.64	0.26	0.9	0.34	0.5	0.5	0.74	1.21622
4926664	4927398	+	244	CDS	A79E_4640	-	Succinate dehydrogenase iron-sulfur protein	1.16667	1.77778	0.722222	1.61111	0.833333	1.44444	1.26667	1.87778	0.822222	1.71111	0.933333	1.54444	1.21583
2905691	2906776	+	361	CDS	A79E_2752	-	HlyD family secretion protein	0.217391	0.391304	0	0.478261	0.434783	0.304348	0.317391	0.491304	0.1	0.578261	0.534783	0.404348	1.21505
2293555	2294550	+	331	CDS	A79E_2137	-	Alkanesulfonates transport system permease protein	0.384615	0.769231	0.538462	0.769231	0.538462	0.615385	0.484615	0.869231	0.638462	0.869231	0.638462	0.715385	1.21505
3122234	3123580	-	448	CDS	A79E_2952	-	Chitobiose-specific 6-phospho-beta-glucosidase ChbF	0.166667	0.527778	0.222222	0.416667	0.5	0.416667	0.266667	0.627778	0.322222	0.516667	0.6	0.516667	1.21505
5318272	5319681	+	469	CDS	A79E_5013	-	Nitrogen regulation protein NR(I)	0.8	0.466667	0.233333	0.3	0.1	0.366667	0.9	0.566667	0.333333	0.4	0.2	0.466667	1.21429
5252166	5253053	-	295	CDS	A79E_4949	-	5,10-methylenetetrahydrofolate reductase	1.41176	1.23529	1.70588	2.64706	1.88235	1	1.51176	1.33529	1.80588	2.74706	1.98235	1.1	1.2139
1321450	1322127	+	225	CDS	A79E_1280	-	Chromosomal replication initiator protein DnaA	0.764706	0.235294	0.352941	0.176471	0.235294	0.176471	0.864706	0.335294	0.452941	0.276471	0.335294	0.276471	1.21277
5276942	5277976	+	344	CDS	A79E_4971	-	L-rhamnose-proton symporter	1.54545	2.5	1.86364	1.5	2.13636	2.04545	1.64545	2.6	1.96364	1.6	2.23636	2.14545	1.21186
2064694	2065821	+	375	CDS	A79E_1912	-	Ribonuclease D	0.136364	0.681818	0.409091	0.318182	0.636364	0.545455	0.236364	0.781818	0.509091	0.418182	0.736364	0.645455	1.21127
5074478	5075353	-	291	CDS	A79E_4783	-	Ribosomal large subunit pseudouridine synthase F	1	1.58824	1.82353	1.29412	1.76471	1.29412	1.1	1.68824	1.92353	1.39412	1.86471	1.39412	1.21097
4063007	4064311	-	434	CDS	A79E_3823	-	Inosine-guanosine kinase	0.878788	1.12121	0.818182	1	1.27273	0.909091	0.978788	1.22121	0.918182	1.1	1.37273	1.00909	1.21021
1670961	1672475	+	504	CDS	A79E_1595	-	hypothetical protein	0.0943396	0.226415	0.169811	0.207547	0.150943	0.169811	0.19434	0.326415	0.269811	0.307547	0.250943	0.269811	1.20979
5063452	5064342	+	296	CDS	A79E_4771	-	Permease protein MalG	1.47368	1.42105	0.894737	0.736842	1.42105	1.15789	1.57368	1.52105	0.994737	0.836842	1.52105	1.25789	1.20921
835967	836575	-	202	CDS	A79E_0820	-	type 1 fimbriae regulatory protein FimE	0.0555556	0.222222	0.111111	0.111111	0.0555556	0.166667	0.155556	0.322222	0.211111	0.211111	0.155556	0.266667	1.20833
3645950	3646462	-	170	CDS	A79E_3431	-	Molybdenum cofactor biosynthesis protein MoaB	0.25	0.625	0.25	0.125	0.5	0.5	0.35	0.725	0.35	0.225	0.6	0.6	1.20833
5211035	5213056	-	673	CDS	A79E_4912	-	ATP-dependent DNA helicase Rep	0	0.0208333	0.0208333	0.0208333	0	0	0.1	0.120833	0.120833	0.120833	0.1	0.1	1.20833
4872095	4872652	+	185	CDS	A79E_4586	-	Protein ytfJ precursor	0.647059	0.588235	0.294118	0.529412	0.705882	0.470588	0.747059	0.688235	0.394118	0.629412	0.805882	0.570588	1.20619
3516755	3520990	-	1411	CDS	A79E_3317	-	Cell division protein FtsK	0.0515464	0.0206186	0	0.0103093	0	0	0.151546	0.120619	0.1	0.110309	0.1	0.1	1.20619
2049514	2050314	-	266	CDS	A79E_1899	-	PTS system, mannose-specific IIC component	1.26087	1.17391	0.565217	1.13043	1.13043	0.956522	1.36087	1.27391	0.665217	1.23043	1.23043	1.05652	1.20576
4416031	4416891	+	286	CDS	A79E_4171	-	Spermidine synthase	0.478261	1.17391	0.521739	0.73913	0.913043	0.956522	0.578261	1.27391	0.621739	0.83913	1.01304	1.05652	1.20576
2113535	2114017	-	160	CDS	A79E_1960	-	Putative cold-shock protein	1.125	1.375	0.75	1.1875	0.625	1.125	1.225	1.475	0.85	1.2875	0.725	1.225	1.20408
3797154	3797537	+	127	CDS	A79E_3582	-	Protein crcB	0.555556	0.555556	0.111111	0.222222	0.555556	0.444444	0.655556	0.655556	0.211111	0.322222	0.655556	0.544444	1.20408
4107403	4108266	+	287	CDS	A79E_3868	-	Acyl-CoA thioesterase II	0.529412	0.941176	0.705882	0.411765	0.705882	0.764706	0.629412	1.04118	0.805882	0.511765	0.805882	0.864706	1.20408
1687366	1688772	+	468	CDS	A79E_1608	-	6-phosphogluconate dehydrogenase, decarboxylating	0.391304	0.413043	0.217391	0.586957	0.282609	0.326087	0.491304	0.513043	0.317391	0.686957	0.382609	0.426087	1.20408
389954	391198	+	414	CDS	A79E_0349	-	Type IV pilus biogenesis protein PilQ	0.105263	0.210526	0.157895	0.105263	0.105263	0.157895	0.205263	0.310526	0.257895	0.205263	0.205263	0.257895	1.20408
1334465	1335592	-	375	CDS	A79E_1295	-	N-succinyl-L,L-diaminopimelate desuccinylase	0.157895	0.210526	0.105263	0.210526	0.157895	0.157895	0.257895	0.310526	0.205263	0.310526	0.257895	0.257895	1.20408
741504	742715	-	403	CDS	A79E_0721	-	Membrane-bound lytic murein transglycosylase C precursor	1	2.34483	1.51724	2.65517	2.27586	1.93103	1.1	2.44483	1.61724	2.75517	2.37586	2.03103	1.20374
43905	45008	-	367	CDS	A79E_0044	-	2-aminoethylphosphonate:pyruvate aminotransferase	0.428571	0.535714	0.357143	0.964286	0.857143	0.428571	0.528571	0.635714	0.457143	1.06429	0.957143	0.528571	1.2027
2262602	2263822	+	406	CDS	A79E_2106	-	Cysteine desulfurase	0.315789	0.526316	0.157895	0.421053	0.0526316	0.421053	0.415789	0.626316	0.257895	0.521053	0.152632	0.521053	1.20202
2532528	2535575	+	1015	CDS	A79E_2378	-	Formate dehydrogenase N alpha subunit	0.578947	0.842105	0.381579	0.671053	0.526316	0.684211	0.678947	0.942105	0.481579	0.771053	0.626316	0.784211	1.20134
2626874	2627659	+	261	CDS	A79E_2468	-	ABC-type amino acid transport/signal transduction systems, periplasmic component/domain protein	0.210526	0.842105	0.684211	0.842105	0.684211	0.684211	0.310526	0.942105	0.784211	0.942105	0.784211	0.784211	1.20134
2275485	2276543	-	352	CDS	A79E_2120	-	Iron(III) ABC transporter, solute-binding protein	1.63158	1.47368	0.526316	0.473684	1.42105	1.21053	1.73158	1.57368	0.626316	0.573684	1.52105	1.31053	1.2008
1364407	1365306	-	299	CDS	A79E_1321	-	Coproporphyrinogen III oxidase, aerobic	0.85	1.1	0.2	1	1.05	0.9	0.95	1.2	0.3	1.1	1.15	1	1.2
2451945	2453288	+	447	CDS	A79E_2301	-	Putative cytoplasmic protein	0.4	0.2	0.15	0.25	0.05	0.15	0.5	0.3	0.25	0.35	0.15	0.25	1.2
623471	625492	-	673	CDS	A79E_0607	-	2,4-dienoyl-CoA reductase	0.390244	0.487805	0.439024	0.780488	0.560976	0.390244	0.490244	0.587805	0.539024	0.880488	0.660976	0.490244	1.199
1396703	1397062	-	119	CDS	A79E_1359	-	hypothetical protein	1.28571	2.5	1.42857	1.28571	1.28571	2.07143	1.38571	2.6	1.52857	1.38571	1.38571	2.17143	1.19737
1262579	1263709	+	376	CDS	A79E_1232	-	putative 3-phenylpropionic acid transporter	1.875	2.1875	1.625	1.9375	3.5	1.8125	1.975	2.2875	1.725	2.0375	3.6	1.9125	1.19608
1736614	1738497	+	627	CDS	A79E_1651	-	hypothetical protein	0.357143	1.53571	0.660714	0.857143	0.946429	1.26786	0.457143	1.63571	0.760714	0.957143	1.04643	1.36786	1.19582
4819567	4820331	-	254	CDS	A79E_4536	-	tRNA-(ms[2]io[6]A)-hydroxylase	0.928571	1.21429	0.428571	1.07143	1.35714	1	1.02857	1.31429	0.528571	1.17143	1.45714	1.1	1.19481
4318693	4319724	+	343	CDS	A79E_4077	-	Methionine ABC transporter ATP-binding protein	0.269231	0.846154	0.346154	0.884615	0.730769	0.692308	0.369231	0.946154	0.446154	0.984615	0.830769	0.792308	1.19417
3846288	3847139	-	283	CDS	A79E_3627	-	Isochorismatase	0.533333	1.13333	0.533333	0.533333	0.466667	0.933333	0.633333	1.23333	0.633333	0.633333	0.566667	1.03333	1.19355
4119007	4119408	-	133	CDS	A79E_3878	-	4-hydroxybenzoyl-CoA thioesterase family active site protein	0.166667	0.416667	0.25	0.0833333	0.333333	0.333333	0.266667	0.516667	0.35	0.183333	0.433333	0.433333	1.19231
608945	609730	-	261	CDS	A79E_0594	-	DedA family inner membrane protein YqjA	0.5	0.181818	0.409091	0.318182	0.409091	0.136364	0.6	0.281818	0.509091	0.418182	0.509091	0.236364	1.19231
3584884	3585804	-	306	CDS	A79E_3376	-	Dipeptide transport system permease protein DppB	1.53846	1.84615	1.30769	0.692308	1.61538	1.53846	1.63846	1.94615	1.40769	0.792308	1.71538	1.63846	1.18779
1395467	1396645	+	392	CDS	A79E_1358	-	Manganese transport protein MntH	0.5	1.03571	0.75	0.678571	0.714286	0.857143	0.6	1.13571	0.85	0.778571	0.814286	0.957143	1.18657
4982475	4983611	+	378	CDS	A79E_4696	-	Metal-dependent hydrolase	1.06667	1.6	1.26667	1.06667	1.2	1.33333	1.16667	1.7	1.36667	1.16667	1.3	1.43333	1.18605
3194745	3196253	+	502	CDS	A79E_3029	-	3-polyprenyl-4-hydroxybenzoate carboxy-lyase	0.21875	0.5	0.09375	0.375	0.34375	0.40625	0.31875	0.6	0.19375	0.475	0.44375	0.50625	1.18519
580904	581767	+	287	CDS	A79E_0559	-	rRNA small subunit methyltransferase I	0.315789	0.578947	0.842105	0.684211	0.315789	0.473684	0.415789	0.678947	0.942105	0.784211	0.415789	0.573684	1.18349
1010241	1011647	+	468	CDS	A79E_0983	-	Siroheme synthase / Precorrin-2 oxidase	0.473684	0.578947	0.263158	0.263158	1.10526	0.473684	0.573684	0.678947	0.363158	0.363158	1.20526	0.573684	1.18349
3609688	3610800	-	370	CDS	A79E_3394	-	Putative membrane protein	0.473684	0.578947	0.157895	0.421053	0.526316	0.473684	0.573684	0.678947	0.257895	0.521053	0.626316	0.573684	1.18349
2915695	2917011	-	438	CDS	A79E_2760	-	Phenylacetate-coenzyme A ligase	0.285714	0.821429	0.464286	0.535714	0.607143	0.678571	0.385714	0.921429	0.564286	0.635714	0.707143	0.778571	1.18349
1425601	1427589	-	662	CDS	A79E_1386	-	5-methylaminomethyl-2-thiouridine-forming enzyme mnmC	0.310345	0.344828	0.206897	0.241379	0.448276	0.275862	0.410345	0.444828	0.306897	0.341379	0.548276	0.375862	1.18349
696844	698739	+	631	CDS	A79E_0678	-	Topoisomerase IV subunit B	0.0571429	0.0857143	0	0.0571429	0.0285714	0.0571429	0.157143	0.185714	0.1	0.157143	0.128571	0.157143	1.18182
2380362	2381333	-	323	CDS	A79E_2224	-	Oligopeptide transport ATP-binding protein OppF	0.722222	1.72222	1.55556	0.944444	0.611111	1.44444	0.822222	1.82222	1.65556	1.04444	0.711111	1.54444	1.17986
4215411	4216373	-	320	CDS	A79E_3974	-	Taurine-binding periplasmic protein TauA	1.15789	1.63158	0.684211	1.52632	1.73684	1.36842	1.25789	1.73158	0.784211	1.62632	1.83684	1.46842	1.17921
2667739	2668188	+	149	CDS	A79E_2509	-	hypothetical protein	1	0.923077	0.153846	0.846154	0.0769231	0.769231	1.1	1.02308	0.253846	0.946154	0.176923	0.869231	1.17699
4101617	4102444	+	275	CDS	A79E_3860	-	Inner membrane protein	0.846154	0.923077	0.769231	0.846154	0.615385	0.769231	0.946154	1.02308	0.869231	0.946154	0.715385	0.869231	1.17699
3775884	3777554	+	556	CDS	A79E_3562	-	hypothetical protein	0	0.0425532	0.0212766	0	0.0212766	0.0212766	0.1	0.142553	0.121277	0.1	0.121277	0.121277	1.17544
309906	310256	+	116	CDS	A79E_0281	-	Putative receptor	0.428571	0.857143	0.571429	0.714286	1.57143	0.714286	0.528571	0.957143	0.671429	0.814286	1.67143	0.814286	1.17544
2416584	2418608	-	674	CDS	A79E_2264	-	hypothetical protein	0.238095	0.380952	0.285714	0.190476	0.333333	0.309524	0.338095	0.480952	0.385714	0.290476	0.433333	0.409524	1.17442
898739	901624	+	961	CDS	A79E_0880	-	Protease III precursor	1.05882	1.08824	0.867647	0.911765	1.42647	0.911765	1.15882	1.18824	0.967647	1.01176	1.52647	1.01176	1.17442
2670119	2671339	+	406	CDS	A79E_2512	-	Phosphoglycerate transport regulatory protein PgtC	0.807692	1.46154	0.692308	0.538462	1.07692	1.23077	0.907692	1.56154	0.792308	0.638462	1.17692	1.33077	1.17341
4863431	4867207	-	1258	CDS	A79E_4581	-	hypothetical protein YtfN	0.631579	0.614035	0.45614	0.649123	0.649123	0.508772	0.731579	0.714035	0.55614	0.749123	0.749123	0.608772	1.17291
3047457	3047816	-	119	CDS	A79E_2879	-	Phage shock protein C	0.375	0.75	0.375	0.125	0.75	0.625	0.475	0.85	0.475	0.225	0.85	0.725	1.17241
4863084	4863374	-	96	CDS	A79E_4580	-	YtfP	2.27273	3.63636	1.90909	3.45455	2.36364	3.09091	2.37273	3.73636	2.00909	3.55455	2.46364	3.19091	1.17094
4989376	4990374	+	332	CDS	A79E_4702	-	Ribose ABC transport system, permease protein RbsC	1.2	2.2	2.8	2.46667	2.53333	1.86667	1.3	2.3	2.9	2.56667	2.63333	1.96667	1.16949
925509	927173	-	554	CDS	A79E_0904	-	Propanediol dehydratase large subunit	0.025641	0.0769231	0.025641	0.0512821	0.0512821	0.0512821	0.125641	0.176923	0.125641	0.151282	0.151282	0.151282	1.16949
365378	366694	-	438	CDS	A79E_0328	-	High-affinity gluconate transporter GntT	1.46667	2	1.73333	1.6	2.03333	1.7	1.56667	2.1	1.83333	1.7	2.13333	1.8	1.16667
2920080	2920868	-	262	CDS	A79E_2764	-	Phenylacetate degradation enoyl-CoA hydratase PaaB	0.3	0.6	0	0.3	0.4	0.5	0.4	0.7	0.1	0.4	0.5	0.6	1.16667
2418608	2419504	-	298	CDS	A79E_2265	-	Fusaric acid resistance protein fusE	0.05	0.25	0.05	0.3	0.15	0.2	0.15	0.35	0.15	0.4	0.25	0.3	1.16667
2369958	2370851	-	297	CDS	A79E_2214	-	Flavodoxin reductases (ferredoxin-NADPH reductases) family 1	0.1	0.133333	0.0333333	0.0333333	0	0.1	0.2	0.233333	0.133333	0.133333	0.1	0.2	1.16667
2389148	2389783	+	211	CDS	A79E_2233	-	Carbonic anhydrase	0.545455	0.545455	0.727273	0.545455	0.181818	0.454545	0.645455	0.645455	0.827273	0.645455	0.281818	0.554545	1.16393
1450548	1452695	-	715	CDS	A79E_1414	-	Phosphate acetyltransferase	0.419355	0.129032	0.0645161	0.129032	0	0.0967742	0.519355	0.229032	0.164516	0.229032	0.1	0.196774	1.16393
2596703	2597815	+	370	CDS	A79E_2439	-	hypothetical protein	0.225806	0.129032	0.0322581	0.0645161	0.193548	0.0967742	0.325806	0.229032	0.132258	0.164516	0.293548	0.196774	1.16393
796245	796973	-	242	CDS	A79E_0776	-	Phosphosugar-binding transcriptional regulator, RpiR family	1.2	1.04	0.88	1.24	0.76	0.88	1.3	1.14	0.98	1.34	0.86	0.98	1.16327
3017938	3019332	+	464	CDS	A79E_2853	-	hypothetical protein	1.18519	1.22222	0.777778	1.40741	2	1.03704	1.28519	1.32222	0.877778	1.50741	2.1	1.13704	1.16287
792150	794159	-	669	CDS	A79E_0773	-	Membrane protein, suppressor for copper-sensitivity ScsB	0.638889	0.694444	0.611111	0.555556	1.16667	0.583333	0.738889	0.794444	0.711111	0.655556	1.26667	0.683333	1.1626
3910974	3911693	+	239	CDS	A79E_3683	-	hypothetical protein	1.70588	1.58824	1.58824	2	2.17647	1.35294	1.80588	1.68824	1.68824	2.1	2.27647	1.45294	1.16194
534160	535008	+	282	CDS	A79E_0508	-	putative ABC transporter, ATP-binding protein YrbF	2	1.5	1.11111	1.72222	1.72222	1.27778	2.1	1.6	1.21111	1.82222	1.82222	1.37778	1.16129
1967177	1968163	+	328	CDS	A79E_1814	-	D-cysteine desulfhydrase	0.272727	0.227273	0.0909091	0.136364	0.272727	0.181818	0.372727	0.327273	0.190909	0.236364	0.372727	0.281818	1.16129
73744	74160	+	138	CDS	A79E_0071	-	putative acetyltransferase	0.333333	0.5	0.416667	0.916667	0.5	0.416667	0.433333	0.6	0.516667	1.01667	0.6	0.516667	1.16129
2031565	2034198	-	877	CDS	A79E_1883	-	Paraquat-inducible protein B	0.233333	0.383333	0.183333	0.333333	0.416667	0.316667	0.333333	0.483333	0.283333	0.433333	0.516667	0.416667	1.16
1454978	1455472	+	164	CDS	A79E_1417	-	yfbU	0.5	1.11111	0.333333	0.333333	0.833333	0.944444	0.6	1.21111	0.433333	0.433333	0.933333	1.04444	1.15957
5336662	5337363	+	233	CDS	A79E_5030	-	Transcriptional regulator, GntR family	0.736842	1.05263	1.15789	1.26316	1.47368	0.894737	0.836842	1.15263	1.25789	1.36316	1.57368	0.994737	1.15873
608243	608611	-	122	CDS	A79E_0592	-	Periplasmic protein YqjC	2.2	2.1	0.8	2	1.9	1.8	2.3	2.2	0.9	2.1	2	1.9	1.15789
1274752	1275024	+	90	CDS	A79E_1245	-	Ferredoxin, 2Fe-2S	0	1.75	0.25	0.5	0.5	1.5	0.1	1.85	0.35	0.6	0.6	1.6	1.15625
2722336	2723490	+	384	CDS	A79E_2563	-	Salicylate hydroxylase	0.214286	0.428571	0	0.5	0.428571	0.357143	0.314286	0.528571	0.1	0.6	0.528571	0.457143	1.15625
5164263	5165063	-	266	CDS	A79E_4865	-	Cof protein, HD superfamily hydrolase	1.40909	2.27273	1.27273	1.63636	2.04545	1.95455	1.50909	2.37273	1.37273	1.73636	2.14545	2.05455	1.15487
3430067	3430621	-	184	CDS	A79E_3245	-	hypothetical protein	0.466667	0.4	0.4	0.266667	0.466667	0.333333	0.566667	0.5	0.5	0.366667	0.566667	0.433333	1.15385
4195382	4195537	-	51	CDS	A79E_3952	-	Protein YaiA	0.6	1.4	1	0.8	1	1.2	0.7	1.5	1.1	0.9	1.1	1.3	1.15385
5129310	5130494	-	394	CDS	A79E_4830	-	Translation elongation factor Tu	0.612903	0.870968	0.483871	0.709677	0.225806	0.741935	0.712903	0.970968	0.583871	0.809677	0.325806	0.841935	1.15326
2232993	2235371	+	792	CDS	A79E_2080	-	Phosphoenolpyruvate synthase	1.13043	0.891304	0.76087	1.28261	0.695652	0.76087	1.23043	0.991304	0.86087	1.38261	0.795652	0.86087	1.15152
1962897	1963088	+	63	CDS	A79E_1809	-	DsrB protein	0.666667	1.16667	0.333333	0.666667	0.5	1	0.766667	1.26667	0.433333	0.766667	0.6	1.1	1.15152
2058887	2059231	-	114	CDS	A79E_1907	-	Putative translation initiation inhibitor	1.16667	1.16667	0.166667	1.33333	1.16667	1	1.26667	1.26667	0.266667	1.43333	1.26667	1.1	1.15152
3143186	3144493	+	435	CDS	A79E_2973	-	Putative thiosulfate sulfurtransferase ynjE	0.625	1.16667	0.375	0.75	0.833333	1	0.725	1.26667	0.475	0.85	0.933333	1.1	1.15152
4967191	4967496	+	101	CDS	A79E_4680	-	Chaperone-modulator protein CbpM	0.333333	1.16667	0.833333	1	0.333333	1	0.433333	1.26667	0.933333	1.1	0.433333	1.1	1.15152
4437743	4438636	+	297	CDS	A79E_4188	-	Quinolinate phosphoribosyltransferase	0.73913	1.56522	0.478261	1.21739	1.13043	1.34783	0.83913	1.66522	0.578261	1.31739	1.23043	1.44783	1.15015
3075220	3077892	-	890	CDS	A79E_2908	-	Aconitate hydratase	0.397059	0.352941	0.25	0.323529	0.279412	0.294118	0.497059	0.452941	0.35	0.423529	0.379412	0.394118	1.14925
4801783	4801944	+	53	CDS	A79E_4523	-	hypothetical protein	0.857143	1	1.14286	0.571429	0.428571	0.857143	0.957143	1.1	1.24286	0.671429	0.528571	0.957143	1.14925
4015619	4017004	-	461	CDS	A79E_3780	-	Cysteinyl-tRNA synthetase	0.0540541	0.108108	0.0810811	0.0810811	0.027027	0.0810811	0.154054	0.208108	0.181081	0.181081	0.127027	0.181081	1.14925
2410045	2410917	-	290	CDS	A79E_2255	-	Putative lipoprotein	0.36	0.52	0.12	0.36	0.16	0.44	0.46	0.62	0.22	0.46	0.26	0.54	1.14815
3452332	3453441	+	369	CDS	A79E_3265	-	Flavodoxin reductases (ferredoxin-NADPH reductases) family 1	0.88	0.84	0.44	0.64	0.96	0.72	0.98	0.94	0.54	0.74	1.06	0.82	1.14634
1014002	1014607	+	201	CDS	A79E_0986	-	Adenylylsulfate kinase	1.57143	2.14286	1.07143	1.64286	2.71429	1.85714	1.67143	2.24286	1.17143	1.74286	2.81429	1.95714	1.14599
3866127	3867077	+	316	CDS	A79E_3642	-	Putative transcriptional regulator	0.368421	0.736842	0.578947	0.473684	0.894737	0.631579	0.468421	0.836842	0.678947	0.573684	0.994737	0.731579	1.14388
4145877	4147055	+	392	CDS	A79E_3904	-	Oxidoreductase	1.13636	1.36364	1.36364	1.5	1.27273	1.18182	1.23636	1.46364	1.46364	1.6	1.37273	1.28182	1.14184
4399513	4400823	+	436	CDS	A79E_4153	-	Poly(A) polymerase	0.483871	0.16129	0.16129	0.0645161	0.322581	0.129032	0.583871	0.26129	0.26129	0.164516	0.422581	0.229032	1.14085
1284612	1286936	+	774	CDS	A79E_1252	-	Penicillin-insensitive transglycosylase	0.44186	0.465116	0.255814	0.232558	0.488372	0.395349	0.54186	0.565116	0.355814	0.332558	0.588372	0.495349	1.14085
1328442	1329476	+	344	CDS	A79E_1289	-	Outer membrane protein NlpB	0.5	0.916667	0.875	0.958333	1.375	0.791667	0.6	1.01667	0.975	1.05833	1.475	0.891667	1.14019
1381527	1382288	-	253	CDS	A79E_1340	-	Sulfate transporter, CysZ-type	0.565217	0.608696	0.434783	0.391304	1	0.521739	0.665217	0.708696	0.534783	0.491304	1.1	0.621739	1.13986
1062700	1064526	+	608	CDS	A79E_1037	-	Formate hydrogenlyase subunit 3	0.964286	1.35714	0.464286	0.892857	1.64286	1.17857	1.06429	1.45714	0.564286	0.992857	1.74286	1.27857	1.13966
1107981	1108511	-	176	CDS	A79E_1084	-	Transcription repressor	1.41667	0.583333	0.666667	0.583333	1.33333	0.5	1.51667	0.683333	0.766667	0.683333	1.43333	0.6	1.13889
1424678	1425226	+	182	CDS	A79E_1384	-	Putative transporting ATPase	0.166667	0.583333	0.5	0.75	0.5	0.5	0.266667	0.683333	0.6	0.85	0.6	0.6	1.13889
2757437	2758321	+	294	CDS	A79E_2601	-	Dihydrodipicolinate synthase	0	0.272727	0.454545	0.181818	0.954545	0.227273	0.1	0.372727	0.554545	0.281818	1.05455	0.327273	1.13889
506079	507206	+	375	CDS	A79E_0482	-	ATPase, AFG1 family	0.555556	0.814815	0.444444	0.222222	0.444444	0.703704	0.655556	0.914815	0.544444	0.322222	0.544444	0.803704	1.13825
633034	633921	+	295	CDS	A79E_0614	-	Autoinducer 2 (AI-2) aldolase LsrF	1.33333	1.09524	0.333333	0.714286	1.04762	0.952381	1.43333	1.19524	0.433333	0.814286	1.14762	1.05238	1.13575
802409	804142	+	577	CDS	A79E_0785	-	Single-stranded-DNA-specific exonuclease RecJ	0.178571	0.5	0.285714	0.25	0.321429	0.428571	0.278571	0.6	0.385714	0.35	0.421429	0.528571	1.13514
4229945	4230754	+	269	CDS	A79E_3991	-	ABC-type amino acid transport/signal transduction systems, periplasmic component/domain protein	1.38462	1.84615	1.30769	0.384615	0.384615	1.61538	1.48462	1.94615	1.40769	0.484615	0.484615	1.71538	1.13453
2274488	2275495	-	335	CDS	A79E_2119	-	ABC-type Fe3+-siderophore transport system, permease component	2.22222	1.77778	0.777778	1.11111	2.22222	1.55556	2.32222	1.87778	0.877778	1.21111	2.32222	1.65556	1.13423
825433	826458	-	341	CDS	A79E_0808	-	Inner membrane component of tripartite multidrug resistance system	0.642857	1.71429	1.5	1.64286	2.57143	1.5	0.742857	1.81429	1.6	1.74286	2.67143	1.6	1.13393
3802409	3803974	-	521	CDS	A79E_3589	-	Alkyl hydroperoxide reductase protein F	0.857143	0.628571	0.571429	0.742857	0.485714	0.542857	0.957143	0.728571	0.671429	0.842857	0.585714	0.642857	1.13333
1912470	1913447	-	325	CDS	A79E_1764	-	YhdH, a putative quinone oxidoreductase	0.125	0.4375	0.125	0.3125	0.5	0.375	0.225	0.5375	0.225	0.4125	0.6	0.475	1.13158
5199426	5200511	-	361	CDS	A79E_4902	-	UDP-N-acetylglucosamine 2-epimerase	0.269231	0.230769	0.115385	0.230769	0.153846	0.192308	0.369231	0.330769	0.215385	0.330769	0.253846	0.292308	1.13158
1662191	1662832	+	213	CDS	A79E_1589	-	Uridine kinase	1.84211	1.26316	1.15789	1.63158	1.47368	1.10526	1.94211	1.36316	1.25789	1.73158	1.57368	1.20526	1.131
2737874	2739061	+	395	CDS	A79E_2580	-	Transporter, putative	0.424242	0.424242	0.30303	0.30303	0.151515	0.363636	0.524242	0.524242	0.40303	0.40303	0.251515	0.463636	1.13072
5380326	5381504	-	392	CDS	A79E_5073	-	Putative transport protein	0.733333	0.766667	0.9	0.5	0.933333	0.666667	0.833333	0.866667	1	0.6	1.03333	0.766667	1.13043
4463247	4465013	-	588	CDS	A79E_4213	-	Cell division protein FtsI	0	0.0298507	0	0.0149254	0.0149254	0.0149254	0.1	0.129851	0.1	0.114925	0.114925	0.114925	1.12987
1278599	1279456	-	285	CDS	A79E_1250	-	Thiosulfate sulfurtransferase, rhodanese	0.352941	0.411765	0.117647	0.235294	0.470588	0.352941	0.452941	0.511765	0.217647	0.335294	0.570588	0.452941	1.12987
4888688	4889155	-	155	CDS	A79E_4605	-	Ascorbate-specific PTS system, EIIA component	0.714286	1.14286	1	0.857143	0.857143	1	0.814286	1.24286	1.1	0.957143	0.957143	1.1	1.12987
1078042	1079175	-	377	CDS	A79E_1051	-	Nitric oxide reductase FlRd-NAD(+) reductase	0.107143	0.214286	0.0357143	0.214286	0.0357143	0.178571	0.207143	0.314286	0.135714	0.314286	0.135714	0.278571	1.12821
690664	691824	-	386	CDS	A79E_0671	-	putative glutathionylspermidine synthase	0.875	1	0.333333	0.791667	0.875	0.875	0.975	1.1	0.433333	0.891667	0.975	0.975	1.12821
2066172	2066984	-	270	CDS	A79E_1914	-	Septum site-determining protein MinD	0.444444	0.388889	0.0555556	0.388889	0.0555556	0.333333	0.544444	0.488889	0.155556	0.488889	0.155556	0.433333	1.12821
4793355	4794179	+	274	CDS	A79E_4516	-	3',5'-cyclic-nucleotide phosphodiesterase	0.733333	1.66667	1.06667	0.6	1.4	1.46667	0.833333	1.76667	1.16667	0.7	1.5	1.56667	1.12766
5296940	5297377	-	145	CDS	A79E_4990	-	Ascorbate-specific PTS system, EIIA component	1.6	1.66667	0.6	0.866667	0.733333	1.46667	1.7	1.76667	0.7	0.966667	0.833333	1.56667	1.12766
479787	481256	+	489	CDS	A79E_0458	-	Cytoplasmic axial filament protein CafA and Ribonuclease G	0.666667	0.688889	0.555556	0.555556	0.6	0.6	0.766667	0.788889	0.655556	0.655556	0.7	0.7	1.12698
3109808	3110551	+	247	CDS	A79E_2940	-	Membrane protein YciC, linked to IspA	0.666667	0.888889	0.333333	0.5	0.777778	0.777778	0.766667	0.988889	0.433333	0.6	0.877778	0.877778	1.12658
1625995	1626996	+	333	CDS	A79E_1562	-	Ribitol operon repressor	0.275862	0.206897	0.241379	0.793103	0.344828	0.172414	0.375862	0.306897	0.341379	0.893103	0.444828	0.272414	1.12658
271428	272576	-	382	CDS	A79E_0248	-	hypothetical protein	0.555556	1.88889	0.555556	2	1.11111	1.66667	0.655556	1.98889	0.655556	2.1	1.21111	1.76667	1.12579
274804	275646	-	280	CDS	A79E_0251	-	hypothetical protein	0.952381	0.761905	0.333333	0.619048	0.52381	0.666667	1.05238	0.861905	0.433333	0.719048	0.62381	0.766667	1.12422
3988424	3989344	-	306	CDS	A79E_3754	-	Inosose dehydratase	0.142857	0.333333	0.047619	0.52381	0.333333	0.285714	0.242857	0.433333	0.147619	0.62381	0.433333	0.385714	1.12346
3360573	3361478	-	301	CDS	A79E_3178	-	Transcriptional regulator, LysR family	0.909091	0.727273	0.0909091	0.454545	0.363636	0.636364	1.00909	0.827273	0.190909	0.554545	0.463636	0.736364	1.12346
2928024	2930291	+	755	CDS	A79E_2773	-	Monoamine oxidase	0.553571	0.714286	0.571429	0.660714	0.589286	0.625	0.653571	0.814286	0.671429	0.760714	0.689286	0.725	1.12315
3551656	3552387	+	243	CDS	A79E_3344	-	Arginine ABC transporter, periplasmic arginine-binding protein ArtI	1.15385	1.30769	1.38462	0.461538	1.76923	1.15385	1.25385	1.40769	1.48462	0.561538	1.86923	1.25385	1.1227
4397970	4398425	+	151	CDS	A79E_4151	-	C4-type zinc finger protein, DksA/TraR family	1.33333	0.666667	1.08333	0.333333	0.833333	0.583333	1.43333	0.766667	1.18333	0.433333	0.933333	0.683333	1.12195
3966754	3967872	+	372	CDS	A79E_3734	-	Solute-binding periplasmic protein of iron/siderophore ABC transporter	1.15789	1.84211	0.105263	1.36842	1.10526	1.63158	1.25789	1.94211	0.205263	1.46842	1.20526	1.73158	1.12158
3326306	3327145	-	279	CDS	A79E_3142	-	Phosphate:acyl-ACP acyltransferase PlsX	0.538462	0.615385	0.538462	0.692308	0.538462	0.538462	0.638462	0.715385	0.638462	0.792308	0.638462	0.638462	1.12048
3180310	3180756	+	148	CDS	A79E_3011	-	Putative inner membrane protein	1.28571	2.57143	1.71429	1.57143	1.57143	2.28571	1.38571	2.67143	1.81429	1.67143	1.67143	2.38571	1.11976
3199379	3200389	-	336	CDS	A79E_3035	-	putative Cytochrome bd2, subunit II	1	0.944444	0.888889	1	0.722222	0.833333	1.1	1.04444	0.988889	1.1	0.822222	0.933333	1.11905
2529133	2529618	+	161	CDS	A79E_2374	-	Benzoate 1,2-dioxygenase beta subunit	0.5	0.571429	1.07143	0.571429	0.357143	0.5	0.6	0.671429	1.17143	0.671429	0.457143	0.6	1.11905
3137861	3138517	+	218	CDS	A79E_2968	-	DedA family inner membrane protein YdjX	0.428571	0.571429	0.285714	0.285714	0.214286	0.5	0.528571	0.671429	0.385714	0.385714	0.314286	0.6	1.11905
1979404	1980042	+	212	CDS	A79E_1831	-	putative 4-deoxy-L-threo-5-hexosulose-uronate ketol-isomerase	0.266667	0.533333	0	0.4	0.533333	0.466667	0.366667	0.633333	0.1	0.5	0.633333	0.566667	1.11765
1918928	1919869	+	313	CDS	A79E_1770	-	L,D-transpeptidase ErfK	0.32	0.28	0.32	0.2	0.24	0.24	0.42	0.38	0.42	0.3	0.34	0.34	1.11765
554234	555577	-	447	CDS	A79E_0531	-	Argininosuccinate synthase	0.861111	0.694444	0.75	1.36111	1.22222	0.611111	0.961111	0.794444	0.85	1.46111	1.32222	0.711111	1.11719
2538989	2540686	-	565	CDS	A79E_2383	-	NAD-dependent malic enzyme	0.365854	0.365854	0.341463	0.414634	0.707317	0.317073	0.465854	0.465854	0.441463	0.514634	0.807317	0.417073	1.11696
576025	577065	+	346	CDS	A79E_0554	-	protein yraQ	0.52381	0.809524	0.857143	0.619048	0.857143	0.714286	0.62381	0.909524	0.957143	0.719048	0.957143	0.814286	1.11696
4604901	4605962	-	353	CDS	A79E_4343	-	Glucosamine-fructose-6-phosphate aminotransferase	0.225806	0.516129	0.290323	0.387097	0.419355	0.451613	0.325806	0.616129	0.390323	0.487097	0.519355	0.551613	1.11696
2950198	2951181	-	327	CDS	A79E_2792	-	hypothetical protein	0.727273	0.772727	0.363636	0.545455	0.681818	0.681818	0.827273	0.872727	0.463636	0.645455	0.781818	0.781818	1.11628
3312203	3313213	-	336	CDS	A79E_3126	-	Beta N-acetyl-glucosaminidase	0.625	0.5	0.25	0	0.1875	0.4375	0.725	0.6	0.35	0.1	0.2875	0.5375	1.11628
1649563	1652685	-	1040	CDS	A79E_1580	-	Multidrug transporter MdtB	1.4375	1.3125	0.4375	1.10417	1.89583	1.16667	1.5375	1.4125	0.5375	1.20417	1.99583	1.26667	1.11513
4679394	4680656	+	420	CDS	A79E_4419	-	Cobalt/zinc/cadmium efflux RND transporter, membrane fusion protein, CzcB family	0.617647	0.470588	0.352941	0.235294	0.647059	0.411765	0.717647	0.570588	0.452941	0.335294	0.747059	0.511765	1.11494
2306292	2306684	-	130	CDS	A79E_2149	-	Lactoylglutathione lyase	1	1.28571	0.857143	1.28571	1.57143	1.14286	1.1	1.38571	0.957143	1.38571	1.67143	1.24286	1.11494
2067008	2067706	-	232	CDS	A79E_1915	-	Septum site-determining protein MinC	0.695652	1.17391	1.08696	1	0.434783	1.04348	0.795652	1.27391	1.18696	1.1	0.534783	1.14348	1.11407
1960563	1962242	+	559	CDS	A79E_1807	-	hypothetical protein	0.166667	0.444444	0.361111	0.0833333	0.333333	0.388889	0.266667	0.544444	0.461111	0.183333	0.433333	0.488889	1.11364
3172203	3172952	-	249	CDS	A79E_3002	-	3-oxoacyl-[acyl-carrier protein] reductase	1.06667	1.86667	0.4	0.933333	1.6	1.66667	1.16667	1.96667	0.5	1.03333	1.7	1.76667	1.11321
3791007	3792278	+	423	CDS	A79E_3575	-	D-alanyl-D-alanine carboxypeptidase	1.44	1.08	0.52	0.64	0.56	0.96	1.54	1.18	0.62	0.74	0.66	1.06	1.11321
1727669	1727992	+	107	CDS	A79E_1641	-	YeeX	2.28571	2.71429	0.714286	2.14286	2.57143	2.42857	2.38571	2.81429	0.814286	2.24286	2.67143	2.52857	1.11299
4187687	4188892	+	401	CDS	A79E_3946	-	Exonuclease SbcD	0.730769	1.03846	0.884615	0.884615	0.923077	0.923077	0.830769	1.13846	0.984615	0.984615	1.02308	1.02308	1.11278
2062939	2064624	+	561	CDS	A79E_1911	-	Long-chain-fatty-acid-CoA ligase	0.840909	1.02273	0.840909	0.886364	0.818182	0.909091	0.940909	1.12273	0.940909	0.986364	0.918182	1.00909	1.11261
2316707	2318476	+	589	CDS	A79E_2157	-	Ferric iron ABC transporter, permease protein	1.35294	1.64706	1.32353	1	1.79412	1.47059	1.45294	1.74706	1.42353	1.1	1.89412	1.57059	1.11236
5307541	5308470	+	309	CDS	A79E_5001	-	formate dehydrogenase formation protein FdhE	0.631579	0.947368	0.578947	1.26316	0.736842	0.842105	0.731579	1.04737	0.678947	1.36316	0.836842	0.942105	1.11173
4327204	4327404	+	66	CDS	A79E_4087	-	hypothetical protein	2.44444	3.22222	2.44444	1.88889	1.66667	2.88889	2.54444	3.32222	2.54444	1.98889	1.76667	2.98889	1.11152
35941	37422	+	493	CDS	A79E_0036	-	Sensor histidine protein kinase UhpB	0.1	0.233333	0.133333	0.366667	0.266667	0.2	0.2	0.333333	0.233333	0.466667	0.366667	0.3	1.11111
2766213	2767409	+	398	CDS	A79E_2611	-	Putative transport protein	0.809524	0.857143	0.380952	0.52381	0.714286	0.761905	0.909524	0.957143	0.480952	0.62381	0.814286	0.861905	1.1105
4284028	4284486	-	152	CDS	A79E_4040	-	Xanthine-guanine phosphoribosyltransferase	1.16667	1.58333	0.5	1.83333	1.08333	1.41667	1.26667	1.68333	0.6	1.93333	1.18333	1.51667	1.10989
4207653	4208186	-	177	CDS	A79E_3967	-	Isochorismatase	0.454545	0.818182	0.909091	1.09091	0.818182	0.727273	0.554545	0.918182	1.00909	1.19091	0.918182	0.827273	1.10989
4240650	4241492	+	280	CDS	A79E_4001	-	Phosphonate ABC transporter ATP-binding protein	0.727273	0.818182	1.09091	1.27273	2.18182	0.727273	0.827273	0.918182	1.19091	1.37273	2.28182	0.827273	1.10989
208758	209693	-	311	CDS	A79E_0202	-	2-ketogluconate kinase	1.15385	1.46154	0.615385	0.153846	0.384615	1.30769	1.25385	1.56154	0.715385	0.253846	0.484615	1.40769	1.10929
4915727	4916272	-	181	CDS	A79E_4633	-	3'-to-5' oligoribonuclease (orn)	0.166667	0.75	0.333333	0.416667	0.5	0.666667	0.266667	0.85	0.433333	0.516667	0.6	0.766667	1.1087
543653	545059	-	468	CDS	A79E_0519	-	D-alanyl-D-alanine carboxypeptidase	0.481481	0.666667	0.444444	0.703704	0.444444	0.592593	0.581481	0.766667	0.544444	0.803704	0.544444	0.692593	1.10695
1560205	1561038	-	277	CDS	A79E_1506	-	Endonuclease IV	0.6	2	1.7	1.4	1.4	1.8	0.7	2.1	1.8	1.5	1.5	1.9	1.10526
1018433	1019059	+	208	CDS	A79E_0993	-	Protein-L-isoaspartate O-methyltransferase	1.33333	1.66667	1.08333	1.08333	2.66667	1.5	1.43333	1.76667	1.18333	1.18333	2.76667	1.6	1.10417
3603541	3605109	-	522	CDS	A79E_3389	-	Putative ATPase component of ABC transporter with duplicated ATPase domain	0.827586	1	0.310345	0.793103	0.655172	0.896552	0.927586	1.1	0.410345	0.893103	0.755172	0.996552	1.10381
1308769	1310997	+	742	CDS	A79E_1271	-	Putative cytochrome C-type biogenesis protein	0.150685	0.191781	0.150685	0.164384	0.150685	0.164384	0.250685	0.291781	0.250685	0.264384	0.250685	0.264384	1.10363
357450	360107	-	885	CDS	A79E_0325	-	Transcriptional activator of maltose regulon, MalT	0.634146	0.95122	0.878049	0.585366	1.14634	0.853659	0.734146	1.05122	0.978049	0.685366	1.24634	0.953659	1.1023
127862	128725	-	287	CDS	A79E_0123	-	Protein YicC	0.222222	0.5	0.166667	0.277778	0.166667	0.444444	0.322222	0.6	0.266667	0.377778	0.266667	0.544444	1.10204
819736	821289	+	517	CDS	A79E_0804	-	Di-/tripeptide transporter	0.852941	0.852941	0.852941	0.882353	0.617647	0.764706	0.952941	0.952941	0.952941	0.982353	0.717647	0.864706	1.10204
2671351	2673345	+	664	CDS	A79E_2513	-	Phosphoglycerate transport system sensor protein PgtB	0.568182	1.13636	0.704545	0.909091	0.636364	1.02273	0.668182	1.23636	0.804545	1.00909	0.736364	1.12273	1.10121
1638167	1639030	+	287	CDS	A79E_1572	-	Dipeptide transport ATP-binding protein DppD	0.882353	2.47059	1.35294	2.41176	2.05882	2.23529	0.982353	2.57059	1.45294	2.51176	2.15882	2.33529	1.10076
3054939	3055781	-	280	CDS	A79E_2886	-	Putative DNA-binding protein	0.3	1	0.1	0.7	1.7	0.9	0.4	1.1	0.2	0.8	1.8	1	1.1
5254282	5254653	+	123	CDS	A79E_4951	-	4-carboxymuconolactone decarboxylase	0.6	1	1	0.7	1.3	0.9	0.7	1.1	1.1	0.8	1.4	1	1.1
952100	952924	+	274	CDS	A79E_0935	-	Glycine cleavage system transcriptional activator GcvA	0.809524	0.952381	1.14286	0.380952	0.714286	0.857143	0.909524	1.05238	1.24286	0.480952	0.814286	0.957143	1.0995
62581	62856	-	91	CDS	A79E_0062	-	Putative secreted protein	5	5.5	3	5.5	6.5	5	5.1	5.6	3.1	5.6	6.6	5.1	1.09804
1913484	1914149	-	221	CDS	A79E_1765	-	Transcriptional regulator, TetR family	0.166667	0.833333	0	0.25	0.333333	0.75	0.266667	0.933333	0.1	0.35	0.433333	0.85	1.09804
2432143	2433195	-	350	CDS	A79E_2281	-	Electron transport complex protein RnfD	0.217391	0.391304	0.0434783	0.0869565	0.130435	0.347826	0.317391	0.491304	0.143478	0.186957	0.230435	0.447826	1.09709
1716600	1717958	+	452	CDS	A79E_1633	-	Putrescine importer	1.69048	1.52381	0.97619	1.2619	1.16667	1.38095	1.79048	1.62381	1.07619	1.3619	1.26667	1.48095	1.09646
2754864	2756099	-	411	CDS	A79E_2599	-	Putative inner membrane protein	0.0714286	0.714286	0.428571	0.571429	0.214286	0.642857	0.171429	0.814286	0.528571	0.671429	0.314286	0.742857	1.09615
3178311	3179447	-	378	CDS	A79E_3008	-	LOS biosynthesis enzyme LBGB	0.5	0.954545	0.5	0.545455	0.431818	0.863636	0.6	1.05455	0.6	0.645455	0.531818	0.963636	1.09434
1141273	1142163	+	296	CDS	A79E_1121	-	Cyclohexadienyl dehydratase	0.125	0.625	0.4375	0.75	0.6875	0.5625	0.225	0.725	0.5375	0.85	0.7875	0.6625	1.09434
2371134	2372033	+	299	CDS	A79E_2215	-	hypothetical protein	0.5	0.625	0	0.5	0.375	0.5625	0.6	0.725	0.1	0.6	0.475	0.6625	1.09434
4582415	4582621	-	68	CDS	A79E_4314	-	putative exported protein	0.714286	1.57143	1.57143	1.14286	0.428571	1.42857	0.814286	1.67143	1.67143	1.24286	0.528571	1.52857	1.09346
185481	186044	+	187	CDS	A79E_0180	-	BAX protein	1	1.29412	1.88235	1.70588	2.52941	1.17647	1.1	1.39412	1.98235	1.80588	2.62941	1.27647	1.09217
3134151	3135185	-	344	CDS	A79E_2965	-	Arginine N-succinyltransferase	0.882353	1.29412	0.588235	0.941176	1.52941	1.17647	0.982353	1.39412	0.688235	1.04118	1.62941	1.27647	1.09217
4172536	4173927	+	463	CDS	A79E_3934	-	Transport protein SgaT, putative	0.410256	0.820513	0.435897	0.794872	0.666667	0.74359	0.510256	0.920513	0.535897	0.894872	0.766667	0.84359	1.09119
3590479	3591714	+	411	CDS	A79E_3380	-	Molybdopterin biosynthesis protein MoeA	0.26087	0.434783	0.173913	0.652174	0.478261	0.391304	0.36087	0.534783	0.273913	0.752174	0.578261	0.491304	1.0885
856582	857757	-	391	CDS	A79E_0840	-	Oligogalacturonate lyase	0.571429	0.785714	0.607143	0.892857	0.392857	0.714286	0.671429	0.885714	0.707143	0.992857	0.492857	0.814286	1.08772
4237869	4238537	-	222	CDS	A79E_3998	-	CFA/I fimbrial auxiliary subunit	1.07143	0.785714	0.5	0.357143	0.928571	0.714286	1.17143	0.885714	0.6	0.457143	1.02857	0.814286	1.08772
3848770	3849945	-	391	CDS	A79E_3629	-	Isochorismate synthase	0.5	0.6875	0.5	0.9375	0.3125	0.625	0.6	0.7875	0.6	1.0375	0.4125	0.725	1.08621
4108322	4109608	-	428	CDS	A79E_3869	-	Ammonium transporter	1.93333	2.1	1.03333	2	1.96667	1.93333	2.03333	2.2	1.13333	2.1	2.06667	2.03333	1.08197
3829259	3830617	+	452	CDS	A79E_3611	-	hypothetical protein	3.32353	2.64706	1.11765	2.35294	3.5	2.44118	3.42353	2.74706	1.21765	2.45294	3.6	2.54118	1.08102
4577793	4578593	-	266	CDS	A79E_4310	-	Deoxyribose-phosphate aldolase	0.785714	0.857143	0.357143	0.285714	0.571429	0.785714	0.885714	0.957143	0.457143	0.385714	0.671429	0.885714	1.08065
4973081	4974019	+	312	CDS	A79E_4685	-	Melibiose operon regulatory protein	1.18182	1.72727	1.36364	1.18182	1.18182	1.59091	1.28182	1.82727	1.46364	1.28182	1.28182	1.69091	1.08065
3365967	3367250	-	427	CDS	A79E_3184	-	Ferrous iron transport peroxidase EfeB	0.2	0.44	0.12	0.24	0.44	0.4	0.3	0.54	0.22	0.34	0.54	0.5	1.08
1439107	1440624	+	505	CDS	A79E_1398	-	Amidophosphoribosyltransferase	0.23913	0.195652	0.282609	0.391304	0.173913	0.173913	0.33913	0.295652	0.382609	0.491304	0.273913	0.273913	1.07937
2925500	2927545	+	681	CDS	A79E_2772	-	Aldehyde dehydrogenase	0.291667	0.479167	0.458333	0.4375	0.479167	0.4375	0.391667	0.579167	0.558333	0.5375	0.579167	0.5375	1.07752
3347998	3349308	+	436	CDS	A79E_3165	-	Multidrug-efflux transporter, major facilitator superfamily (MFS)	0.413793	0.862069	0.206897	0.137931	0.206897	0.793103	0.513793	0.962069	0.306897	0.237931	0.306897	0.893103	1.07722
3884990	3885685	-	231	CDS	A79E_3658	-	Acetyltransferase, GNAT family	1.45455	2.45455	2.63636	2.63636	3.18182	2.27273	1.55455	2.55455	2.73636	2.73636	3.28182	2.37273	1.07663
984422	984865	+	147	CDS	A79E_0964	-	putative flavoprotein YqcA	3.33333	3.41667	2.83333	2.91667	4.33333	3.16667	3.43333	3.51667	2.93333	3.01667	4.43333	3.26667	1.07653
3824546	3825883	+	445	CDS	A79E_3607	-	Transcriptional regulatory protein	1.1875	1.6875	2.125	2.0625	0.5625	1.5625	1.2875	1.7875	2.225	2.1625	0.6625	1.6625	1.07519
3180740	3181534	-	264	CDS	A79E_3012	-	Transcriptional regulator, AraC family	0.357143	0.928571	0.5	1.28571	1.64286	0.857143	0.457143	1.02857	0.6	1.38571	1.74286	0.957143	1.07463
2935487	2938126	-	879	CDS	A79E_2780	-	hypothetical protein ydbH	0.25	0.305556	0.361111	0.416667	0.361111	0.277778	0.35	0.405556	0.461111	0.516667	0.461111	0.377778	1.07353
629986	631020	+	344	CDS	A79E_0611	-	Autoinducer 2 (AI-2) ABC transport system, membrane channel protein LsrC	0.277778	0.722222	0.166667	0.666667	0.5	0.666667	0.377778	0.822222	0.266667	0.766667	0.6	0.766667	1.07246
1008947	1009993	-	348	CDS	A79E_0982	-	Alkaline phosphatase isozyme conversion protein precursor	0.214286	0.428571	0.0714286	0.571429	0.571429	0.392857	0.314286	0.528571	0.171429	0.671429	0.671429	0.492857	1.07246
62978	63916	-	312	CDS	A79E_0063	-	hypothetical protein	1	1.64706	1.35294	1.82353	1.58824	1.52941	1.1	1.74706	1.45294	1.92353	1.68824	1.62941	1.0722
1553842	1554414	-	190	CDS	A79E_1500	-	Translation elongation factor P-related protein	0.4	0.65	0.55	0.8	0.7	0.6	0.5	0.75	0.65	0.9	0.8	0.7	1.07143
2956540	2957019	+	159	CDS	A79E_2798	-	Leucine-responsive regulatory protein	0.8	1.4	0.4	1	1.2	1.3	0.9	1.5	0.5	1.1	1.3	1.4	1.07143
1540716	1542350	-	544	CDS	A79E_1490	-	Putative ABC transporter ATP-binding protein	0.0454545	0.590909	0.545455	0.590909	0.818182	0.545455	0.145455	0.690909	0.645455	0.690909	0.918182	0.645455	1.07042
4807054	4808559	-	501	CDS	A79E_4527	-	Methylmalonate-semialdehyde dehydrogenase	1.25	1.53571	1.42857	2.17857	1.39286	1.42857	1.35	1.63571	1.52857	2.27857	1.49286	1.52857	1.07009
2839924	2840604	+	226	CDS	A79E_2687	-	Fumarate respiration sensor kinase protein DcuS	1.42857	1	0.785714	0.642857	0.785714	0.928571	1.52857	1.1	0.885714	0.742857	0.885714	1.02857	1.06944
1231361	1232287	+	308	CDS	A79E_1206	-	Sigma factor RpoE negative regulatory protein RseB precursor	1.10526	1.52632	1.31579	0.526316	0.789474	1.42105	1.20526	1.62632	1.41579	0.626316	0.889474	1.52105	1.0692
1227312	1228049	+	245	CDS	A79E_1202	-	tRNA (adenine37-N(6)-)-methyltransferase TrmN6	0.5	0.875	0.375	0.5	0.8125	0.8125	0.6	0.975	0.475	0.6	0.9125	0.9125	1.06849
3089149	3089769	-	206	CDS	A79E_2921	-	YciO family	0.6875	0.875	0.0625	0.9375	0.875	0.8125	0.7875	0.975	0.1625	1.0375	0.975	0.9125	1.06849
500708	502009	+	433	CDS	A79E_0477	-	Oxaloacetate decarboxylase beta chain	1.88889	2.55556	1.33333	2.83333	1.05556	2.38889	1.98889	2.65556	1.43333	2.93333	1.15556	2.48889	1.06696
2640608	2641708	+	366	CDS	A79E_2481	-	hypothetical protein	0.809524	0.666667	0.285714	0.333333	0.666667	0.619048	0.909524	0.766667	0.385714	0.433333	0.766667	0.719048	1.06623
2021991	2024018	+	675	CDS	A79E_1871	-	Protease II	0.785714	0.767857	0.571429	0.642857	0.785714	0.714286	0.885714	0.867857	0.671429	0.742857	0.885714	0.814286	1.06579
4977270	4977995	+	241	CDS	A79E_4689	-	Transcriptional regulator PhnF	0.307692	1.15385	0.615385	0.615385	0.923077	1.07692	0.407692	1.25385	0.715385	0.715385	1.02308	1.17692	1.06536
25459	26787	-	442	CDS	A79E_0025	-	D-serine dehydratase	0.652174	0.608696	0.478261	0.521739	0.347826	0.565217	0.752174	0.708696	0.578261	0.621739	0.447826	0.665217	1.06536
981204	982049	-	281	CDS	A79E_0960	-	NADPH-dependent 7-cyano-7-deazaguanine reductase	0.347826	0.608696	0.26087	0.521739	0.695652	0.565217	0.447826	0.708696	0.36087	0.621739	0.795652	0.665217	1.06536
282774	283109	+	111	CDS	A79E_0256	-	Universal stress protein B	3.83333	4	2.5	3	3.25	3.75	3.93333	4.1	2.6	3.1	3.35	3.85	1.06494
209697	210446	-	249	CDS	A79E_0203	-	Epimerase KguE	0.785714	1.07143	1	1.64286	0.785714	1	0.885714	1.17143	1.1	1.74286	0.885714	1.1	1.06494
4683890	4684237	+	115	CDS	A79E_4421	-	putative membrane protein	1.83333	2.66667	2	3.16667	2.33333	2.5	1.93333	2.76667	2.1	3.26667	2.43333	2.6	1.0641
1071305	1072747	-	480	CDS	A79E_1046	-	PTS system, arbutin-, cellobiose-, and salicin-specific IIBC component	0.931034	1.06897	0.689655	0.482759	0.965517	1	1.03103	1.16897	0.789655	0.582759	1.06552	1.1	1.0627
5213986	5215461	-	491	CDS	A79E_4916	-	Ketol-acid reductoisomerase	1.56	1.96	1.32	1.68	1.92	1.84	1.66	2.06	1.42	1.78	2.02	1.94	1.06186
1319319	1319945	+	208	CDS	A79E_1278	-	Uracil phosphoribosyltransferase	0.769231	1.23077	0.846154	0.692308	0.307692	1.15385	0.869231	1.33077	0.946154	0.792308	0.407692	1.25385	1.06135
3145848	3147191	+	447	CDS	A79E_2977	-	NADP-specific glutamate dehydrogenase	1.16667	1.83333	0.722222	1.11111	1.05556	1.72222	1.26667	1.93333	0.822222	1.21111	1.15556	1.82222	1.06098
3530472	3530789	-	105	CDS	A79E_3325	-	ATP-dependent Clp protease adaptor protein ClpS	2.33333	2.83333	2.08333	2.08333	2.58333	2.66667	2.43333	2.93333	2.18333	2.18333	2.68333	2.76667	1.06024
3912042	3915134	-	1030	CDS	A79E_3684	-	RND multidrug efflux transporter	1.11111	1.48889	1.08889	1.66667	1.51111	1.4	1.21111	1.58889	1.18889	1.76667	1.61111	1.5	1.05926
4991421	4992428	+	335	CDS	A79E_4704	-	Putative kinase	1.5	1.88889	0.666667	1.27778	0.833333	1.77778	1.6	1.98889	0.766667	1.37778	0.933333	1.87778	1.05917
3883205	3884869	+	554	CDS	A79E_3657	-	Choline dehydrogenase	1.37838	1.83784	1.24324	1.16216	1.45946	1.72973	1.47838	1.93784	1.34324	1.26216	1.55946	1.82973	1.05908
355417	355746	+	109	CDS	A79E_0322	-	Thiosulfate sulfurtransferase GlpE	2.09091	1.54545	1.18182	2.81818	3.09091	1.45455	2.19091	1.64545	1.28182	2.91818	3.19091	1.55455	1.05848
1690446	1691816	+	456	CDS	A79E_1610	-	Phosphomannomutase	2.95238	4.2381	2.47619	4.42857	5.33333	4	3.05238	4.3381	2.57619	4.52857	5.43333	4.1	1.05807
2505098	2505877	+	259	CDS	A79E_2353	-	Amino acid ABC transporter, ATP-binding protein	0.785714	1.21429	0.785714	1.28571	0.357143	1.14286	0.885714	1.31429	0.885714	1.38571	0.457143	1.24286	1.05747
1287097	1287528	+	143	CDS	A79E_1253	-	Nucleoside diphosphate kinase	1.8	3.6	2	2.8	3.2	3.4	1.9	3.7	2.1	2.9	3.3	3.5	1.05714
4974069	4975529	-	486	CDS	A79E_4686	-	L-Proline/Glycine betaine transporter ProP	1.08333	1.83333	1.10417	1.89583	1.60417	1.72917	1.18333	1.93333	1.20417	1.99583	1.70417	1.82917	1.05695
694335	694967	+	210	CDS	A79E_0674	-	ADP-ribose pyrophosphatase	0.647059	1	0.470588	0.588235	0.470588	0.941176	0.747059	1.1	0.570588	0.688235	0.570588	1.04118	1.0565
1021892	1023031	-	379	CDS	A79E_0997	-	putative membrane transport protein	0.176471	1	0.352941	0.647059	0.352941	0.941176	0.276471	1.1	0.452941	0.747059	0.452941	1.04118	1.0565
4095284	4096591	-	435	CDS	A79E_3853	-	Maltose/maltodextrin ABC transporter, permease protein MalF	0.444444	0.592593	0.481481	0.777778	0.62963	0.555556	0.544444	0.692593	0.581481	0.877778	0.72963	0.655556	1.0565
2070492	2072042	-	516	CDS	A79E_1921	-	Na+/H+ antiporter NhaB	0.275862	0.551724	0.275862	0.0689655	0.241379	0.517241	0.375862	0.651724	0.375862	0.168966	0.341379	0.617241	1.05587
2287592	2288194	-	200	CDS	A79E_2131	-	Cysteine dioxygenase	2.2	1.8	1.1	1.9	1.7	1.7	2.3	1.9	1.2	2	1.8	1.8	1.05556
3957283	3959016	+	577	CDS	A79E_3723	-	Arylsulfatase	0.375	0.928571	0.607143	0.767857	0.821429	0.875	0.475	1.02857	0.707143	0.867857	0.921429	0.975	1.05495
4072016	4072393	-	125	CDS	A79E_3830	-	hypothetical protein	1.53846	1.38462	1.84615	1.53846	1.69231	1.30769	1.63846	1.48462	1.94615	1.63846	1.79231	1.40769	1.05464
1734452	1735771	-	439	CDS	A79E_1649	-	Shikimate transporter	0.538462	0.653846	0.153846	0.615385	0.615385	0.615385	0.638462	0.753846	0.253846	0.715385	0.715385	0.715385	1.05376
5040088	5040504	-	138	CDS	A79E_4747	-	hypothetical protein	2.625	2.375	2.375	4.5	2.125	2.25	2.725	2.475	2.475	4.6	2.225	2.35	1.05319
1645068	1646483	-	471	CDS	A79E_1578	-	Multidrug transporter MdtD	1.6087	1.69565	1.65217	1.65217	1.95652	1.6087	1.7087	1.79565	1.75217	1.75217	2.05652	1.7087	1.05089
2763981	2764415	+	144	CDS	A79E_2607	-	Multiple antibiotic resistance protein MarR	1.5	2	1.4	1.1	1.9	1.9	1.6	2.1	1.5	1.2	2	2	1.05
3473326	3474516	+	396	CDS	A79E_3282	-	Aspartate aminotransferase	0.3125	0.5625	0.46875	0.71875	0.375	0.53125	0.4125	0.6625	0.56875	0.81875	0.475	0.63125	1.0495
4507291	4508916	+	541	CDS	A79E_4247	-	Sensor kinase CitA, DpiB	1.08333	1.69444	0.527778	0.916667	1.63889	1.61111	1.18333	1.79444	0.627778	1.01667	1.73889	1.71111	1.0487
731663	733039	-	458	CDS	A79E_0713	-	Cystathionine beta-synthase	0.612903	0.612903	0.516129	0.612903	0.83871	0.580645	0.712903	0.712903	0.616129	0.712903	0.93871	0.680645	1.04739
2009879	2011198	+	439	CDS	A79E_1861	-	Cell wall endopeptidase, family M23/M37	0.387097	0.612903	0.225806	0.83871	0.225806	0.580645	0.487097	0.712903	0.325806	0.93871	0.325806	0.680645	1.04739
181452	182708	-	418	CDS	A79E_0178	-	Valine-pyruvate aminotransferase	0.882353	1.85294	1.08824	1.38235	1.64706	1.76471	0.982353	1.95294	1.18824	1.48235	1.74706	1.86471	1.04732
2957924	2959123	+	399	CDS	A79E_2800	-	Biosynthetic Aromatic amino acid aminotransferase alpha	1.8	2.86667	2.13333	2.26667	2.93333	2.73333	1.9	2.96667	2.23333	2.36667	3.03333	2.83333	1.04706
4987859	4989379	+	506	CDS	A79E_4701	-	Ribose ABC transport system, ATP-binding protein RbsA	3	4.5	2.7	4.1	5.6	4.3	3.1	4.6	2.8	4.2	5.7	4.4	1.04545
4638719	4639264	+	181	CDS	A79E_4379	-	Putative exported protein precursor	0.307692	1.69231	1.15385	0.384615	0.692308	1.61538	0.407692	1.79231	1.25385	0.484615	0.792308	1.71538	1.04484
561355	562299	+	314	CDS	A79E_0538	-	tRNA pseudouridine synthase B	0.535714	0.75	0.25	0.642857	0.928571	0.714286	0.635714	0.85	0.35	0.742857	1.02857	0.814286	1.04386
4558089	4559447	-	452	CDS	A79E_4293	-	Inner membrane protein CreD	0.526316	0.526316	0.368421	0.5	0.631579	0.5	0.626316	0.626316	0.468421	0.6	0.731579	0.6	1.04386
1458778	1459995	-	405	CDS	A79E_1421	-	Alanine transaminase	0.333333	0.7	0.1	0.3	0.633333	0.666667	0.433333	0.8	0.2	0.4	0.733333	0.766667	1.04348
1180361	1180933	-	190	CDS	A79E_1156	-	NAD(P)H-flavin oxidoreductase	0.333333	1.53333	0.933333	1.33333	1.2	1.46667	0.433333	1.63333	1.03333	1.43333	1.3	1.56667	1.04255
5269867	5270214	+	115	CDS	A79E_4964	-	Ribonuclease E inhibitor RraA	2.16667	4	1.16667	2.33333	2	3.83333	2.26667	4.1	1.26667	2.43333	2.1	3.93333	1.04237
4149306	4150217	+	303	CDS	A79E_3907	-	2-dehydropantoate 2-reductase	0.291667	0.958333	0.583333	0.375	0.625	0.916667	0.391667	1.05833	0.683333	0.475	0.725	1.01667	1.04098
4544642	4545946	-	434	CDS	A79E_4281	-	L-Proline/Glycine betaine transporter ProP	0.423077	0.884615	0.346154	0.538462	0.346154	0.846154	0.523077	0.984615	0.446154	0.638462	0.446154	0.946154	1.04065
318786	320030	+	414	CDS	A79E_0289	-	Tyrosine-specific transport protein	1.3125	2.3125	2.03125	2.3125	2.1875	2.21875	1.4125	2.4125	2.13125	2.4125	2.2875	2.31875	1.04043
2164020	2168123	+	1367	CDS	A79E_2016	-	Nitrite reductase large subunit	0.507692	0.707692	0.430769	0.492308	0.753846	0.676923	0.607692	0.807692	0.530769	0.592308	0.853846	0.776923	1.0396
61714	62577	+	287	CDS	A79E_0061	-	3-hydroxyisobutyrate dehydrogenase	0.9375	1.5625	1.5625	0.9375	2.6875	1.5	1.0375	1.6625	1.6625	1.0375	2.7875	1.6	1.03906
3007333	3008286	+	317	CDS	A79E_2844	-	Transcriptional regulator, LysR family	1.23529	1.47059	0.823529	1.17647	1	1.41176	1.33529	1.57059	0.923529	1.27647	1.1	1.51176	1.03891
2446574	2448946	-	790	CDS	A79E_2297	-	Quinate/shikimate dehydrogenase	0.44	0.44	0.18	0.54	0.34	0.42	0.54	0.54	0.28	0.64	0.44	0.52	1.03846
4096654	4097913	-	419	CDS	A79E_3854	-	Maltose/maltodextrin ABC transporter, substrate binding periplasmic protein MalE	0.3125	0.75	0.8125	0.6875	0.84375	0.71875	0.4125	0.85	0.9125	0.7875	0.94375	0.81875	1.03817
381429	382112	-	227	CDS	A79E_0343	-	putative hydrolase	1.5	2	0.928571	0.785714	1.42857	1.92857	1.6	2.1	1.02857	0.885714	1.52857	2.02857	1.03521
4278580	4279863	+	427	CDS	A79E_4035	-	Gamma-aminobutyrate:alpha-ketoglutarate aminotransferase	1.03846	1.07692	0.769231	1.65385	1.30769	1.03846	1.13846	1.17692	0.869231	1.75385	1.40769	1.13846	1.03378
385236	387665	-	809	CDS	A79E_0346	-	Multimodular transpeptidase-transglycosylase	0.71875	0.859375	0.359375	0.765625	1	0.828125	0.81875	0.959375	0.459375	0.865625	1.1	0.928125	1.03367
5319938	5321311	-	457	CDS	A79E_5014	-	Coproporphyrinogen III oxidase, oxygen-independent	1.10811	0.72973	0.621622	0.378378	1.13514	0.702703	1.20811	0.82973	0.721622	0.478378	1.23514	0.802703	1.03367
1393855	1395057	-	400	CDS	A79E_1357	-	Nucleoside permease NupC	0.5	0.823529	0.5	0.558824	0.764706	0.794118	0.6	0.923529	0.6	0.658824	0.864706	0.894118	1.03289
4869146	4869784	+	212	CDS	A79E_4583	-	Peptide methionine sulfoxide reductase MsrA	1.22222	1.66667	1.55556	1.05556	1.22222	1.61111	1.32222	1.76667	1.65556	1.15556	1.32222	1.71111	1.03247
677005	677748	-	247	CDS	A79E_0658	-	Acyl-phosphate:glycerol-3-phosphate O-acyltransferase PlsY	1	1.88889	1	0.388889	0.388889	1.83333	1.1	1.98889	1.1	0.488889	0.488889	1.93333	1.02874
2556099	2558399	+	766	CDS	A79E_2405	-	Putative formate dehydrogenase oxidoreductase protein	0.297297	0.891892	0.324324	0.621622	0.594595	0.864865	0.397297	0.991892	0.424324	0.721622	0.694595	0.964865	1.02801
889054	891300	+	748	CDS	A79E_0872	-	Phosphocarrier protein kinase/phosphorylase	1.9375	2.21875	1.09375	1.9375	2.46875	2.15625	2.0375	2.31875	1.19375	2.0375	2.56875	2.25625	1.0277
5106201	5106698	+	165	CDS	A79E_4810	-	Regulator of sigma D	1.47826	1.69565	1.08696	2	1.86957	1.65217	1.57826	1.79565	1.18696	2.1	1.96957	1.75217	1.02481
3402509	3403633	+	374	CDS	A79E_3220	-	Benzoate 1,2-dioxygenase	1.2	1.36667	0.5	1	1.26667	1.33333	1.3	1.46667	0.6	1.1	1.36667	1.43333	1.02326
3307093	3309282	+	729	CDS	A79E_3122	-	Aerobactin siderophore receptor IutA	0.440678	0.661017	0.474576	0.559322	0.830508	0.644068	0.540678	0.761017	0.574576	0.659322	0.930508	0.744068	1.02278
3559602	3560555	-	317	CDS	A79E_3352	-	Putrescine transport system permease protein PotH	1	1.59259	0.703704	0.962963	0.962963	1.55556	1.1	1.69259	0.803704	1.06296	1.06296	1.65556	1.02237
2080903	2083023	-	706	CDS	A79E_1931	-	Ferrichrome-iron receptor	0.542373	1.45763	0.728814	1.47458	1.16949	1.42373	0.642373	1.55763	0.828814	1.57458	1.26949	1.52373	1.02225
4133407	4135398	+	663	CDS	A79E_3892	-	Cytochrome O ubiquinol oxidase subunit I	0.5	0.7	0.783333	0.633333	0.733333	0.683333	0.6	0.8	0.883333	0.733333	0.833333	0.783333	1.02128
1637290	1638195	+	301	CDS	A79E_1571	-	Dipeptide transport system permease protein DppC	1.72	1.88	0.8	1.48	2.2	1.84	1.82	1.98	0.9	1.58	2.3	1.94	1.02062
2311765	2313915	-	716	CDS	A79E_2153	-	Formate dehydrogenase H	0.648649	1.24324	0.621622	0.810811	1.2973	1.21622	0.748649	1.34324	0.721622	0.910811	1.3973	1.31622	1.02053
245984	248779	+	931	CDS	A79E_0232	-	Cellulose synthase catalytic subunit	1.8254	2.42857	1.88889	2.31746	2.20635	2.38095	1.9254	2.52857	1.98889	2.41746	2.30635	2.48095	1.01919
355797	356627	+	276	CDS	A79E_0323	-	GlpG protein (membrane protein of glp regulon)	1.375	3.3125	1.375	2.4375	2.5	3.25	1.475	3.4125	1.475	2.5375	2.6	3.35	1.01866
4469112	4470836	-	574	CDS	A79E_4219	-	Acetolactate synthase large subunit	1.05	1.3	0.7	0.75	1.075	1.275	1.15	1.4	0.8	0.85	1.175	1.375	1.01818
4226816	4227865	+	349	CDS	A79E_3987	-	Branched-chain amino acid transport system permease protein LivM	2.36842	3.26316	1.47368	2.57895	1.89474	3.21053	2.46842	3.36316	1.57368	2.67895	1.99474	3.31053	1.0159
3750	6164	+	804	CDS	A79E_0004	-	DNA gyrase subunit B	0	0	0.0178571	0	0.0357143	0	0.1	0.1	0.117857	0.1	0.135714	0.1	1
9770	10459	+	229	CDS	A79E_0008	-	D-Galactonate repressor DgoR	0	0	0	0	0	0	0.1	0.1	0.1	0.1	0.1	0.1	1
10456	11334	+	292	CDS	A79E_0009	-	2-dehydro-3-deoxygalactonokinase	0	0	0	0	0	0	0.1	0.1	0.1	0.1	0.1	0.1	1
11318	11935	+	205	CDS	A79E_0010	-	2-dehydro-3-deoxyphosphogalactonate aldolase	0	0	0	0	0	0	0.1	0.1	0.1	0.1	0.1	0.1	1
11932	13080	+	382	CDS	A79E_0011	-	Galactonate dehydratase	0	0	0	0	0	0	0.1	0.1	0.1	0.1	0.1	0.1	1
13170	14594	+	474	CDS	A79E_0012	-	D-galactonate transporter	0	0	0	0	0	0	0.1	0.1	0.1	0.1	0.1	0.1	1
17616	18440	+	274	CDS	A79E_0017	-	DNA-damage-inducible protein D	0	0	0	0	0	0	0.1	0.1	0.1	0.1	0.1	0.1	1
32810	32941	+	43	CDS	A79E_0032	-	hypothetical protein	0.333333	1	2.66667	1	1.33333	1	0.433333	1.1	2.76667	1.1	1.43333	1.1	1
86149	86847	+	232	CDS	A79E_0085	-	Putative cytoplasmic protein	0	0	0	0	0	0	0.1	0.1	0.1	0.1	0.1	0.1	1
86899	87189	-	96	CDS	A79E_0086	-	hypothetical protein	0	0	0.2	0	0	0	0.1	0.1	0.3	0.1	0.1	0.1	1
88867	89115	+	82	CDS	A79E_0089	-	Phage polarity suppression protein	0	0	0	0	0	0	0.1	0.1	0.1	0.1	0.1	0.1	1
89333	90295	-	320	CDS	A79E_0090	-	hypothetical protein	0	0	0	0	0	0	0.1	0.1	0.1	0.1	0.1	0.1	1
90292	90432	-	46	CDS	A79E_0091	-	hypothetical protein	0	0	0	0	0	0	0.1	0.1	0.1	0.1	0.1	0.1	1
90711	91886	-	391	CDS	A79E_0092	-	Phage integrase, Phage P4-associated	0	0	0	0	0	0	0.1	0.1	0.1	0.1	0.1	0.1	1
105275	106786	-	503	CDS	A79E_0102	-	Glycerol kinase	1.09677	1.12903	1.93548	1.32258	2.67742	1.12903	1.19677	1.22903	2.03548	1.42258	2.77742	1.22903	1
118640	120760	-	706	CDS	A79E_0115	-	GTP pyrophosphokinase	0.0192308	0	0	0	0.0384615	0	0.119231	0.1	0.1	0.1	0.138462	0.1	1
125872	126975	-	367	CDS	A79E_0121	-	ADA regulatory protein / Methylated-DNA-protein-cysteine methyltransferase	0	0	0	0	0	0	0.1	0.1	0.1	0.1	0.1	0.1	1
126933	127679	-	248	CDS	A79E_0122	-	putative carboxyvinyl-carboxyphosphonate phosphorylmutase	0	0	0	0	0	0	0.1	0.1	0.1	0.1	0.1	0.1	1
128795	128908	+	37	CDS	A79E_0124	-	hypothetical protein	0	0	0	0	0	0	0.1	0.1	0.1	0.1	0.1	0.1	1
129225	130925	+	566	CDS	A79E_0125	-	hypothetical protein	0	0	0	0	0	0	0.1	0.1	0.1	0.1	0.1	0.1	1
130963	131094	-	43	CDS	A79E_0126	-	hypothetical protein	0	0	0	0	0	0	0.1	0.1	0.1	0.1	0.1	0.1	1
131093	131980	+	295	CDS	A79E_0127	-	membrane anchor protein YbhG	0	0	0	0	0	0	0.1	0.1	0.1	0.1	0.1	0.1	1
131952	132887	+	311	CDS	A79E_0128	-	ABC-type multidrug transport system, ATPase component	0	0	0	0	0	0	0.1	0.1	0.1	0.1	0.1	0.1	1
132919	134013	+	364	CDS	A79E_0129	-	ABC-type multidrug transport system, permease component	0	0	0	0	0	0	0.1	0.1	0.1	0.1	0.1	0.1	1
134937	135578	+	213	CDS	A79E_0131	-	Orotate phosphoribosyltransferase	0	0	0	0.0769231	0	0	0.1	0.1	0.1	0.176923	0.1	0.1	1
135614	136630	-	338	CDS	A79E_0132	-	Gluconolactonase	0	0	0	0	0	0	0.1	0.1	0.1	0.1	0.1	0.1	1
139349	140014	+	221	CDS	A79E_0135	-	DNA repair protein RadC	0.333333	0.52381	0.428571	0.761905	0.857143	0.52381	0.433333	0.62381	0.528571	0.861905	0.957143	0.62381	1
140267	140467	+	66	CDS	A79E_0136	-	LSU ribosomal protein L28p	0	0	0	0	0	0	0.1	0.1	0.1	0.1	0.1	0.1	1
140488	140655	+	55	CDS	A79E_0137	-	LSU ribosomal protein L33p	0	0	0	0	0	0	0.1	0.1	0.1	0.1	0.1	0.1	1
141632	141763	-	43	CDS	A79E_0139	-	hypothetical protein	0	0	0	0	0	0	0.1	0.1	0.1	0.1	0.1	0.1	1
146523	147650	-	375	CDS	A79E_0145	-	UDP-glucose:(heptosyl) LPS alpha1,3-glucosyltransferase WaaG	0.5	0.0909091	0.0454545	0.0909091	0.0909091	0.0909091	0.6	0.190909	0.145455	0.190909	0.190909	0.190909	1
147647	148723	-	358	CDS	A79E_0146	-	Lipopolysaccharide heptosyltransferase III	0.814815	0.555556	0.592593	1.03704	0.518519	0.555556	0.914815	0.655556	0.692593	1.13704	0.618519	0.655556	1
164247	164714	+	155	CDS	A79E_0162	-	Protein export cytoplasm chaperone protein SecB	0.454545	0.181818	0.181818	0.272727	0.0909091	0.181818	0.554545	0.281818	0.281818	0.372727	0.190909	0.281818	1
164714	165733	+	339	CDS	A79E_0163	-	Glycerol-3-phosphate dehydrogenase	0	0	0	0	0.0666667	0	0.1	0.1	0.1	0.1	0.166667	0.1	1
169230	170885	-	551	CDS	A79E_0168	-	L-lactate permease	0.478261	1	0.717391	0.673913	0.782609	1	0.578261	1.1	0.817391	0.773913	0.882609	1.1	1
177453	178841	+	462	CDS	A79E_0175	-	L-seryl-tRNA(Sec) selenium transferase	0.210526	0.315789	0.105263	0.105263	0.842105	0.315789	0.310526	0.415789	0.205263	0.205263	0.942105	0.415789	1
191414	191554	+	46	CDS	A79E_0185	-	hypothetical protein	0	0.166667	0.166667	0	0.333333	0.166667	0.1	0.266667	0.266667	0.1	0.433333	0.266667	1
195204	195647	+	147	CDS	A79E_0189	-	Inner membrane protein YiaA	0	0	0	0	0	0	0.1	0.1	0.1	0.1	0.1	0.1	1
198197	200266	+	689	CDS	A79E_0193	-	Glycyl-tRNA synthetase beta chain	0	0	0	0	0	0	0.1	0.1	0.1	0.1	0.1	0.1	1
202763	202975	-	70	CDS	A79E_0196	-	Cold shock protein CspA	1	0.571429	1.42857	0.714286	1	0.571429	1.1	0.671429	1.52857	0.814286	1.1	0.671429	1
210558	211574	-	338	CDS	A79E_0204	-	2-ketogluconate utilization repressor PtxS	0.333333	0.611111	0.444444	0.166667	1.16667	0.611111	0.433333	0.711111	0.544444	0.266667	1.26667	0.711111	1
221662	221735	+	74	RNA	A79E_0214	-	Pro tRNA	1	0	0	2	2	0	1.1	0.1	0.1	2.1	2.1	0.1	1
221883	222668	-	261	CDS	A79E_0215	-	Transposase	0	0	0	0	0	0	0.1	0.1	0.1	0.1	0.1	0.1	1
222725	223246	-	173	CDS	A79E_0216	-	hypothetical protein	0	0	0	0	0	0	0.1	0.1	0.1	0.1	0.1	0.1	1
287543	287902	+	119	CDS	A79E_0260	-	hypothetical protein	0	0	0	0	0	0	0.1	0.1	0.1	0.1	0.1	0.1	1
288319	289110	-	263	CDS	A79E_0262	-	Nickel transport ATP-binding protein NikE	0	0	0.142857	0.285714	0	0	0.1	0.1	0.242857	0.385714	0.1	0.1	1
306560	306736	+	58	CDS	A79E_0278	-	tRNA 5-methylaminomethyl-2-thiouridine synthase TusA	0.75	0.75	0.5	1.25	1.5	0.75	0.85	0.85	0.6	1.35	1.6	0.85	1
306840	309050	-	736	CDS	A79E_0279	-	Lead, cadmium, zinc and mercury transporting ATPase	0.25	0.214286	0.107143	0.428571	0.535714	0.214286	0.35	0.314286	0.207143	0.528571	0.635714	0.314286	1
315629	317254	-	541	CDS	A79E_0287	-	Transcriptional regulator GabR of GABA utilization	0.333333	0.388889	0.277778	0.527778	0.527778	0.388889	0.433333	0.488889	0.377778	0.627778	0.627778	0.488889	1
327604	327825	+	73	CDS	A79E_0298	-	Prevent host death protein, Phd antitoxin	0	0	0	0	0	0	0.1	0.1	0.1	0.1	0.1	0.1	1
327822	328190	+	122	CDS	A79E_0299	-	Death on curing protein, Doc toxin	0	0	0	0	0	0	0.1	0.1	0.1	0.1	0.1	0.1	1
330769	331614	+	281	CDS	A79E_0302	-	Glycerol-3-phosphate ABC transporter, permease protein UgpE	1.68421	3	1.68421	2.47368	2.36842	3	1.78421	3.1	1.78421	2.57368	2.46842	3.1	1
331616	332686	+	356	CDS	A79E_0303	-	Glycerol-3-phosphate ABC transporter, ATP-binding protein UgpC	2.3125	2.0625	0.75	1.9375	2.375	2.0625	2.4125	2.1625	0.85	2.0375	2.475	2.1625	1
333447	333767	-	106	CDS	A79E_0305	-	Putative outer membrane protein	0.5	0.2	0.5	0.5	0.4	0.2	0.6	0.3	0.6	0.6	0.5	0.3	1
369629	369868	-	79	CDS	A79E_0333	-	hypothetical protein	0	0	0	0	0.5	0	0.1	0.1	0.1	0.1	0.6	0.1	1
388646	389230	+	194	CDS	A79E_0347	-	Type IV pilus biogenesis protein PilN	0	0	0	0	0.1	0	0.1	0.1	0.1	0.1	0.2	0.1	1
389292	389648	+	118	CDS	A79E_0348	-	Type IV pilus biogenesis protein PilO	0	0	0	0	0	0	0.1	0.1	0.1	0.1	0.1	0.1	1
394590	395417	+	275	CDS	A79E_0353	-	Methyl-directed repair DNA adenine methylase	0.212121	0.121212	0.393939	0.0606061	0.181818	0.121212	0.312121	0.221212	0.493939	0.160606	0.281818	0.221212	1
422106	422492	+	128	CDS	A79E_0380	-	tRNA 5-methylaminomethyl-2-thiouridine synthase TusD	0.166667	0	0	0	0	0	0.266667	0.1	0.1	0.1	0.1	0.1	1
422492	422851	+	119	CDS	A79E_0381	-	tRNA 5-methylaminomethyl-2-thiouridine synthase TusC	0	0	0	0	0	0	0.1	0.1	0.1	0.1	0.1	0.1	1
422919	423146	+	75	CDS	A79E_0382	-	tRNA 5-methylaminomethyl-2-thiouridine synthase TusB	0.5	0	0	0.375	0.125	0	0.6	0.1	0.1	0.475	0.225	0.1	1
423271	423645	+	124	CDS	A79E_0383	-	SSU ribosomal protein S12p (S23e)	0.0833333	0.0833333	0.0833333	0	0.416667	0.0833333	0.183333	0.183333	0.183333	0.1	0.516667	0.183333	1
424309	426423	+	704	CDS	A79E_0385	-	Translation elongation factor G	0	0	0.0169492	0	0	0	0.1	0.1	0.116949	0.1	0.1	0.1	1
429456	429767	+	103	CDS	A79E_0390	-	SSU ribosomal protein S10p (S20e)	0	0	0	0	0	0	0.1	0.1	0.1	0.1	0.1	0.1	1
429809	430201	-	130	CDS	A79E_0391	-	hypothetical protein	0	0	0	0	0	0	0.1	0.1	0.1	0.1	0.1	0.1	1
430211	430429	+	72	CDS	A79E_0392	-	LSU ribosomal protein L3p (L3e)	0	0	0	0	0	0	0.1	0.1	0.1	0.1	0.1	0.1	1
430440	431045	+	201	CDS	A79E_0393	-	LSU ribosomal protein L4p (L1e)	0	0	0	0	0	0	0.1	0.1	0.1	0.1	0.1	0.1	1
431042	431344	+	100	CDS	A79E_0394	-	LSU ribosomal protein L23p (L23Ae)	0	0	0	0	0	0	0.1	0.1	0.1	0.1	0.1	0.1	1
431362	432183	+	273	CDS	A79E_0395	-	LSU ribosomal protein L2p (L8e)	0	0	0	0	0	0	0.1	0.1	0.1	0.1	0.1	0.1	1
432329	432478	+	49	CDS	A79E_0396	-	SSU ribosomal protein S19p (S15e)	0	0	0	0	0	0	0.1	0.1	0.1	0.1	0.1	0.1	1
432493	432825	+	110	CDS	A79E_0397	-	LSU ribosomal protein L22p (L17e)	0	0	0	0	0	0	0.1	0.1	0.1	0.1	0.1	0.1	1
432843	433541	+	232	CDS	A79E_0398	-	SSU ribosomal protein S3p (S3e)	0	0	0	0	0	0	0.1	0.1	0.1	0.1	0.1	0.1	1
433554	433964	+	136	CDS	A79E_0399	-	LSU ribosomal protein L16p (L10e)	0	0	0	0	0	0	0.1	0.1	0.1	0.1	0.1	0.1	1
434155	434409	+	84	CDS	A79E_0401	-	SSU ribosomal protein S17p (S11e)	0.111111	0.111111	0.111111	0	0	0.111111	0.211111	0.211111	0.211111	0.1	0.1	0.211111	1
434593	434946	+	117	CDS	A79E_0402	-	LSU ribosomal protein L14p (L23e)	0	0	0	0	0	0	0.1	0.1	0.1	0.1	0.1	0.1	1
434957	435271	+	104	CDS	A79E_0403	-	LSU ribosomal protein L24p (L26e)	0	0	0	0	0	0	0.1	0.1	0.1	0.1	0.1	0.1	1
435286	435825	+	179	CDS	A79E_0404	-	LSU ribosomal protein L5p (L11e)	0	0	0	0	0	0	0.1	0.1	0.1	0.1	0.1	0.1	1
435840	436145	+	101	CDS	A79E_0405	-	SSU ribosomal protein S14p (S29e)	0	0	0	0	0	0	0.1	0.1	0.1	0.1	0.1	0.1	1
436179	436571	+	130	CDS	A79E_0406	-	SSU ribosomal protein S8p (S15Ae)	0	0	0	0	0	0	0.1	0.1	0.1	0.1	0.1	0.1	1
436584	437117	+	177	CDS	A79E_0407	-	LSU ribosomal protein L6p (L9e)	0	0	0	0	0	0	0.1	0.1	0.1	0.1	0.1	0.1	1
437127	437480	+	117	CDS	A79E_0408	-	LSU ribosomal protein L18p (L5e)	0	0	0	0	0	0	0.1	0.1	0.1	0.1	0.1	0.1	1
437495	437998	+	167	CDS	A79E_0409	-	SSU ribosomal protein S5p (S2e)	0	0	0	0	0	0	0.1	0.1	0.1	0.1	0.1	0.1	1
438002	438181	+	59	CDS	A79E_0410	-	LSU ribosomal protein L30p (L7e)	0	0	0	0	0	0	0.1	0.1	0.1	0.1	0.1	0.1	1
438185	438619	+	144	CDS	A79E_0411	-	LSU ribosomal protein L15p (L27Ae)	0	0	0	0	0	0	0.1	0.1	0.1	0.1	0.1	0.1	1
438627	439958	+	443	CDS	A79E_0412	-	Preprotein translocase secY subunit	0	0	0	0	0	0	0.1	0.1	0.1	0.1	0.1	0.1	1
440255	440611	+	118	CDS	A79E_0413	-	SSU ribosomal protein S13p (S18e)	0	0	0	0	0	0	0.1	0.1	0.1	0.1	0.1	0.1	1
440880	441017	+	45	CDS	A79E_0414	-	SSU ribosomal protein S11p (S14e)	0	0	0	0	0	0	0.1	0.1	0.1	0.1	0.1	0.1	1
441051	441671	+	206	CDS	A79E_0415	-	SSU ribosomal protein S4p (S9e)	0	0	0	0	0	0	0.1	0.1	0.1	0.1	0.1	0.1	1
441697	442686	+	329	CDS	A79E_0416	-	DNA-directed RNA polymerase alpha subunit	0	0	0	0	0	0	0.1	0.1	0.1	0.1	0.1	0.1	1
442727	443113	+	128	CDS	A79E_0417	-	LSU ribosomal protein L17p	0	0	0	0.111111	0	0	0.1	0.1	0.1	0.211111	0.1	0.1	1
451900	452718	+	272	CDS	A79E_0429	-	Shikimate 5-dehydrogenase I alpha	0.791667	0.25	0.416667	0.583333	0.416667	0.25	0.891667	0.35	0.516667	0.683333	0.516667	0.35	1
452948	453598	-	216	CDS	A79E_0431	-	carbonic anhydrase, family 3	1.54545	1.31818	0.863636	1.04545	1.09091	1.31818	1.64545	1.41818	0.963636	1.14545	1.19091	1.41818	1
458729	458848	+	120	RNA	A79E_0434	-	5S ribosomal RNA	0	0	0	0	0	0	0.1	0.1	0.1	0.1	0.1	0.1	1
459305	459427	+	40	CDS	A79E_0437	-	hypothetical protein	0	0	0	0	0	0	0.1	0.1	0.1	0.1	0.1	0.1	1
469721	471070	-	449	CDS	A79E_0447	-	Biotin carboxylase of acetyl-CoA carboxylase	0	0	0	0	0	0	0.1	0.1	0.1	0.1	0.1	0.1	1
472247	472855	-	202	CDS	A79E_0450	-	putative membrane protein	0.0526316	0.157895	0.105263	0	0.210526	0.157895	0.152632	0.257895	0.205263	0.1	0.310526	0.257895	1
494201	494830	+	209	CDS	A79E_0470	-	Transcriptional regulator, GntR family	0	0	0	0	0	0	0.1	0.1	0.1	0.1	0.1	0.1	1
494817	495482	+	221	CDS	A79E_0471	-	Transcriptional regulator, GntR family	0	0	0	0	0	0	0.1	0.1	0.1	0.1	0.1	0.1	1
495694	496962	+	422	CDS	A79E_0472	-	Putative membrane protein	0	0	0	0	0	0	0.1	0.1	0.1	0.1	0.1	0.1	1
496995	497894	+	299	CDS	A79E_0473	-	L(+)-tartrate dehydratase alpha subunit	0	0	0	0	0	0	0.1	0.1	0.1	0.1	0.1	0.1	1
497894	498511	+	205	CDS	A79E_0474	-	L(+)-tartrate dehydratase beta subunit	0	0	0	0	0	0	0.1	0.1	0.1	0.1	0.1	0.1	1
502069	502779	+	236	CDS	A79E_0478	-	Membrane protein	0	0	0	0	0	0	0.1	0.1	0.1	0.1	0.1	0.1	1
507472	507900	+	142	CDS	A79E_0483	-	LSU ribosomal protein L13p (L13Ae)	0	0	0	0	0	0	0.1	0.1	0.1	0.1	0.1	0.1	1
507916	508308	+	130	CDS	A79E_0484	-	SSU ribosomal protein S9p (S16e)	0.272727	0	0	0.0909091	0.181818	0	0.372727	0.1	0.1	0.190909	0.281818	0.1	1
509262	509756	+	164	CDS	A79E_0486	-	ClpXP protease specificity-enhancing factor / Stringent starvation protein B	1.25	2.08333	1.58333	1.5	1.58333	2.08333	1.35	2.18333	1.68333	1.6	1.68333	2.18333	1
509880	510584	+	234	CDS	A79E_0487	-	N-acetylmannosamine-6-phosphate 2-epimerase	0	0	0	0	0	0	0.1	0.1	0.1	0.1	0.1	0.1	1
518185	519468	-	427	CDS	A79E_0491	-	Putative transport protein	0.122449	0.142857	0.0816327	0.163265	0.102041	0.142857	0.222449	0.242857	0.181633	0.263265	0.202041	0.242857	1
519554	520570	-	338	CDS	A79E_0492	-	Starvation sensing protein RspB	0.04	0.08	0	0	0	0.08	0.14	0.18	0.1	0.1	0.1	0.18	1
529609	530334	-	241	CDS	A79E_0502	-	Lipopolysaccharide ABC transporter, ATP-binding protein LptB	0.125	0	0	0.1875	0.125	0	0.225	0.1	0.1	0.2875	0.225	0.1	1
530341	530886	-	181	CDS	A79E_0503	-	LptA, protein essential for LPS transport across the periplasm	0.25	0.375	0.0625	0.0625	0.0625	0.375	0.35	0.475	0.1625	0.1625	0.1625	0.475	1
535803	536354	+	183	CDS	A79E_0510	-	putative ABC transporter, periplasmic component YrbD	0.684211	0.631579	0.578947	1.47368	0.842105	0.631579	0.784211	0.731579	0.678947	1.57368	0.942105	0.731579	1
536373	537008	+	211	CDS	A79E_0511	-	ABC transporter periplasmid binding protein	0.541667	0.833333	0.708333	0.375	0.666667	0.833333	0.641667	0.933333	0.808333	0.475	0.766667	0.933333	1
539528	540499	-	323	CDS	A79E_0515	-	Octaprenyl-diphosphate synthase	0	0	0	0	0	0	0.1	0.1	0.1	0.1	0.1	0.1	1
541091	541348	+	85	CDS	A79E_0516	-	LSU ribosomal protein L27p	0	0	0	0	0	0	0.1	0.1	0.1	0.1	0.1	0.1	1
547097	549031	+	644	CDS	A79E_0523	-	Cell division protein FtsH	0	0	0	0	0.025	0	0.1	0.1	0.1	0.1	0.125	0.1	1
549125	551302	+	725	CDS	A79E_0524	-	Phosphoglucosamine mutase	0	0	0	0.0192308	0	0	0.1	0.1	0.1	0.119231	0.1	0.1	1
551871	551954	+	84	RNA	A79E_0526	-	Leu tRNA	0	0	0.25	0	0	0	0.1	0.1	0.35	0.1	0.1	0.1	1
552544	552891	-	115	CDS	A79E_0528	-	hypothetical protein YfaZ precursor	0	0	0	0	0	0	0.1	0.1	0.1	0.1	0.1	0.1	1
558161	560851	+	896	CDS	A79E_0536	-	Translation initiation factor 2	0	0	0.0677966	0	0	0	0.1	0.1	0.167797	0.1	0.1	0.1	1
574637	575173	-	178	CDS	A79E_0552	-	General stress protein 18	0.5	0.7	0.2	0.6	0.6	0.7	0.6	0.8	0.3	0.7	0.7	0.8	1
581771	582772	+	333	CDS	A79E_0560	-	hypothetical protein	0	0	0	0	0	0	0.1	0.1	0.1	0.1	0.1	0.1	1
582807	583580	-	257	CDS	A79E_0561	-	Galactitol utilization operon repressor	0	0	0	0	0	0	0.1	0.1	0.1	0.1	0.1	0.1	1
583691	584734	-	347	CDS	A79E_0562	-	Galactitol-1-phosphate 5-dehydrogenase	0	0	0	0	0	0	0.1	0.1	0.1	0.1	0.1	0.1	1
584784	586166	-	460	CDS	A79E_0563	-	PTS system, galactitol-specific IIC component	0	0	0	0	0	0	0.1	0.1	0.1	0.1	0.1	0.1	1
586172	586456	-	94	CDS	A79E_0564	-	PTS system, galactitol-specific IIB component	0	0	0	0	0	0	0.1	0.1	0.1	0.1	0.1	0.1	1
586483	586950	-	155	CDS	A79E_0565	-	PTS system, galactitol-specific IIA component	0	0	0	0	0	0	0.1	0.1	0.1	0.1	0.1	0.1	1
586965	588236	-	423	CDS	A79E_0566	-	Tagatose-6-phosphate kinase GatZ	0	0	0	0	0	0	0.1	0.1	0.1	0.1	0.1	0.1	1
588413	589228	-	271	CDS	A79E_0567	-	PTS system, tagatose-specific IIA-TPr component	0	0	0	0	0	0	0.1	0.1	0.1	0.1	0.1	0.1	1
589239	590651	-	470	CDS	A79E_0568	-	PTS system, tagatose-specific IIBC component	0	0	0	0	0	0	0.1	0.1	0.1	0.1	0.1	0.1	1
590662	591576	-	304	CDS	A79E_0569	-	Tagatose-1-phosphate kinase TagK	0	0	0	0	0	0	0.1	0.1	0.1	0.1	0.1	0.1	1
591601	592455	-	284	CDS	A79E_0570	-	Tagatose-1,6-bisphosphate aldolase GatY	0	0	0	0	0	0	0.1	0.1	0.1	0.1	0.1	0.1	1
592690	592812	-	40	CDS	A79E_0571	-	hypothetical protein	0	0	0	0	0	0	0.1	0.1	0.1	0.1	0.1	0.1	1
592805	593608	+	267	CDS	A79E_0572	-	Transcriptional repressor of aga operon	0	0	0	0	0	0	0.1	0.1	0.1	0.1	0.1	0.1	1
593608	594558	+	316	CDS	A79E_0573	-	Fructokinase	0	0	0	0	0	0	0.1	0.1	0.1	0.1	0.1	0.1	1
596391	596516	+	41	CDS	A79E_0575	-	hypothetical protein	0	0	0	0	0	0	0.1	0.1	0.1	0.1	0.1	0.1	1
596648	597907	+	419	CDS	A79E_0576	-	D-galactarate permease	0	0	0	0	0	0	0.1	0.1	0.1	0.1	0.1	0.1	1
599685	600830	+	381	CDS	A79E_0579	-	Glycerate kinase	0	0	0	0	0	0	0.1	0.1	0.1	0.1	0.1	0.1	1
602195	602338	-	47	CDS	A79E_0581	-	hypothetical protein	0	0	0	0	0	0	0.1	0.1	0.1	0.1	0.1	0.1	1
602486	602890	+	134	CDS	A79E_0582	-	putative secreted protein	0	0	0.0714286	0	0	0	0.1	0.1	0.171429	0.1	0.1	0.1	1
615883	616437	+	184	CDS	A79E_0599	-	Inner membrane protein ygjV	0.0714286	0.142857	0.0714286	0.142857	0.285714	0.142857	0.171429	0.242857	0.171429	0.242857	0.385714	0.242857	1
642678	642833	-	51	CDS	A79E_0622	-	hypothetical protein	0	0	0	0	0	0	0.1	0.1	0.1	0.1	0.1	0.1	1
646205	646735	-	176	CDS	A79E_0625	-	Cob(I)alamin adenosyltransferase PduO	0	0	0	0	0	0	0.1	0.1	0.1	0.1	0.1	0.1	1
646736	647089	-	117	CDS	A79E_0626	-	Glycerol dehydratase reactivation factor small subunit	0	0	0	0	0	0	0.1	0.1	0.1	0.1	0.1	0.1	1
647110	648273	-	387	CDS	A79E_0627	-	Alcohol dehydrogenase	0	0	0	0	0	0	0.1	0.1	0.1	0.1	0.1	0.1	1
648295	648843	-	182	CDS	A79E_0628	-	Hypothetical protein	0	0	0	0	0	0	0.1	0.1	0.1	0.1	0.1	0.1	1
649136	650803	+	555	CDS	A79E_0629	-	Glycerol dehydratase large subunit	0	0	0	0	0	0	0.1	0.1	0.1	0.1	0.1	0.1	1
650816	651400	+	194	CDS	A79E_0630	-	Glycerol dehydratase medium subunit	0	0	0	0	0	0	0.1	0.1	0.1	0.1	0.1	0.1	1
651403	651828	+	141	CDS	A79E_0631	-	Glycerol dehydratase small subunit	0	0	0	0	0	0	0.1	0.1	0.1	0.1	0.1	0.1	1
651841	653664	+	607	CDS	A79E_0632	-	Glycerol dehydratase reactivation factor large subunit	0	0	0	0	0	0	0.1	0.1	0.1	0.1	0.1	0.1	1
653718	654521	+	267	CDS	A79E_0633	-	Glycerol uptake facilitator protein	0	0	0	0	0	0	0.1	0.1	0.1	0.1	0.1	0.1	1
654905	655480	-	191	CDS	A79E_0635	-	hypothetical protein	0.263158	0.210526	0.157895	0.263158	0.210526	0.210526	0.363158	0.310526	0.257895	0.363158	0.310526	0.310526	1
661883	661955	-	73	RNA	A79E_0641	-	Met tRNA	0	0	0	0	0	0	0.1	0.1	0.1	0.1	0.1	0.1	1
662070	663557	-	495	CDS	A79E_0642	-	Retron-type reverse transcriptase	0	0	0	0	0	0	0.1	0.1	0.1	0.1	0.1	0.1	1
666655	668400	-	581	CDS	A79E_0645	-	DNA primase	0	0	0	0	0	0	0.1	0.1	0.1	0.1	0.1	0.1	1
668512	668727	-	71	CDS	A79E_0646	-	SSU ribosomal protein S21p	0.285714	0.142857	0.142857	0	0	0.142857	0.385714	0.242857	0.242857	0.1	0.1	0.242857	1
676706	676870	+	54	CDS	A79E_0656	-	hypothetical protein	0.125	0.25	0	0.75	0	0.25	0.225	0.35	0.1	0.85	0.1	0.35	1
676881	677000	-	39	CDS	A79E_0657	-	hypothetical protein	0	0	0	0	1	0	0.1	0.1	0.1	0.1	1.1	0.1	1
687274	687471	+	65	CDS	A79E_0666	-	Glycogen synthesis protein glgS	1.2	2	0.6	1.4	0.8	2	1.3	2.1	0.7	1.5	0.9	2.1	1
687507	687728	-	73	CDS	A79E_0667	-	hypothetical protein	1	2	0	1	1	2	1.1	2.1	0.1	1.1	1.1	2.1	1
702053	702448	+	131	CDS	A79E_0683	-	Protein ygiW precursor	0.2	0.6	0.6	0.5	1.2	0.6	0.3	0.7	0.7	0.6	1.3	0.7	1
703517	705775	+	752	CDS	A79E_0685	-	Topoisomerase IV subunit A	0	0	0	0.0263158	0.0526316	0	0.1	0.1	0.1	0.126316	0.152632	0.1	1
705967	706704	+	245	CDS	A79E_0686	-	1-acyl-sn-glycerol-3-phosphate acyltransferase	0.0666667	0.133333	0.0666667	0.233333	0.1	0.133333	0.166667	0.233333	0.166667	0.333333	0.2	0.233333	1
710561	711091	+	176	CDS	A79E_0689	-	putative acetyltransferase	0	0	0	0	0	0	0.1	0.1	0.1	0.1	0.1	0.1	1
713460	714359	+	299	CDS	A79E_0692	-	putative transcriptional regulator YqhC	0.296296	0.62963	0.259259	0.407407	0.37037	0.62963	0.396296	0.72963	0.359259	0.507407	0.47037	0.72963	1
716430	716645	+	71	CDS	A79E_0695	-	hypothetical protein	0.153846	0.384615	0.0769231	0.384615	0.307692	0.384615	0.253846	0.484615	0.176923	0.484615	0.407692	0.484615	1
717973	719424	+	483	CDS	A79E_0698	-	putative GPH family transporter	0	0	0	0	0	0	0.1	0.1	0.1	0.1	0.1	0.1	1
719438	720961	+	507	CDS	A79E_0699	-	Beta-xylosidase	0	0	0	0	0	0	0.1	0.1	0.1	0.1	0.1	0.1	1
728892	729494	-	200	CDS	A79E_0710	-	short chain dehydrogenase	0.25	0.375	0	0.125	0.375	0.375	0.35	0.475	0.1	0.225	0.475	0.475	1
733683	733976	+	97	CDS	A79E_0714	-	hypothetical protein	0	0	0	0	0	0	0.1	0.1	0.1	0.1	0.1	0.1	1
734042	734458	+	138	CDS	A79E_0715	-	Acetyltransferase	0	0	0	0	0	0	0.1	0.1	0.1	0.1	0.1	0.1	1
735851	736003	+	50	CDS	A79E_0716	-	Transposase	0	0	0	0	0	0	0.1	0.1	0.1	0.1	0.1	0.1	1
745231	745950	+	239	CDS	A79E_0725	-	hypothetical protein YggN	0.5	0.5625	0.4375	0.875	0.8125	0.5625	0.6	0.6625	0.5375	0.975	0.9125	0.6625	1
745997	747244	-	415	CDS	A79E_0726	-	putative ABC transporter permease protein	0	0	0	0	0	0	0.1	0.1	0.1	0.1	0.1	0.1	1
747249	748058	-	269	CDS	A79E_0727	-	ATP-binding protein of sugar ABC transporter	0	0	0	0	0	0	0.1	0.1	0.1	0.1	0.1	0.1	1
748118	749164	-	348	CDS	A79E_0728	-	L-arabinose-binding periplasmic protein precursor AraF	0	0	0	0	0	0	0.1	0.1	0.1	0.1	0.1	0.1	1
766089	766241	-	50	CDS	A79E_0747	-	Outer membrane porin, OprD family	0	0	0	0	0	0	0.1	0.1	0.1	0.1	0.1	0.1	1
783906	785108	+	400	CDS	A79E_0765	-	2-octaprenyl-3-methyl-6-methoxy-1,4-benzoquinol hydroxylase	0.333333	0.0416667	0	0.208333	0	0.0416667	0.433333	0.141667	0.1	0.308333	0.1	0.141667	1
786649	787038	+	129	CDS	A79E_0767	-	Glycine cleavage system H protein	1.27273	0.727273	1	1.54545	0.181818	0.727273	1.37273	0.827273	1.1	1.64545	0.281818	0.827273	1
804364	805326	+	320	CDS	A79E_0786	-	Peptide chain release factor 2	0.037037	0	0.037037	0	0	0	0.137037	0.1	0.137037	0.1	0.1	0.1	1
805336	806853	+	505	CDS	A79E_0787	-	Lysyl-tRNA synthetase (class II)	0	0	0	0	0	0	0.1	0.1	0.1	0.1	0.1	0.1	1
815761	815964	-	67	CDS	A79E_0798	-	hypothetical protein	0	0	0	0	0	0	0.1	0.1	0.1	0.1	0.1	0.1	1
834332	834868	-	178	CDS	A79E_0818	-	type 1 fimbriae protein FimI	0.4	0	0.7	0.2	0.3	0	0.5	0.1	0.8	0.3	0.4	0.1	1
837041	837406	-	121	CDS	A79E_0821	-	type 1 fimbriae regulatory protein FimB	0	0	0	0.166667	0	0	0.1	0.1	0.1	0.266667	0.1	0.1	1
838862	839818	+	318	CDS	A79E_0822	-	putative membrane protein	0	0	0	0.0869565	0.0434783	0	0.1	0.1	0.1	0.186957	0.143478	0.1	1
861806	861940	+	44	CDS	A79E_0844	-	hypothetical protein	1.14286	0.857143	1.14286	0.285714	0.714286	0.857143	1.24286	0.957143	1.24286	0.385714	0.814286	0.957143	1
867475	868602	-	375	CDS	A79E_0849	-	ABC sugar transporter, ATP-binding subunit	1.07143	0.714286	0.571429	1	0.428571	0.714286	1.17143	0.814286	0.671429	1.1	0.528571	0.814286	1
887133	887828	-	231	CDS	A79E_0868	-	DNA mismatch repair endonuclease MutH	0.777778	0.111111	0.444444	0.333333	0.444444	0.111111	0.877778	0.211111	0.544444	0.433333	0.544444	0.211111	1
901621	905109	+	1162	CDS	A79E_0881	-	Exodeoxyribonuclease V beta chain	0.115385	0	0.0576923	0.0576923	0	0	0.215385	0.1	0.157692	0.157692	0.1	0.1	1
912475	913689	-	404	CDS	A79E_0888	-	Propionate kinase, propanediol utilization	0	0	0	0	0	0	0.1	0.1	0.1	0.1	0.1	0.1	1
913686	914126	-	146	CDS	A79E_0889	-	Propanediol utilization protein PduV	0	0	0	0	0	0	0.1	0.1	0.1	0.1	0.1	0.1	1
914131	914481	-	116	CDS	A79E_0890	-	Propanediol utilization polyhedral body protein PduU	0	0	0	0	0	0	0.1	0.1	0.1	0.1	0.1	0.1	1
914481	915035	-	184	CDS	A79E_0891	-	Propanediol utilization polyhedral body protein PduT	0	0	0	0	0	0	0.1	0.1	0.1	0.1	0.1	0.1	1
915038	916390	-	450	CDS	A79E_0892	-	Cob(III)alamin/Cob(II)alamin reductase	0	0	0	0	0	0	0.1	0.1	0.1	0.1	0.1	0.1	1
917511	918899	-	462	CDS	A79E_0893	-	CoA-acylating propionaldehyde dehydrogenase	0	0	0	0	0	0	0.1	0.1	0.1	0.1	0.1	0.1	1
918896	919912	-	338	CDS	A79E_0894	-	Cob(I)alamin adenosyltransferase PduO	0	0	0	0	0	0	0.1	0.1	0.1	0.1	0.1	0.1	1
919923	920198	-	91	CDS	A79E_0895	-	Propanediol utilization polyhedral body protein PduN	0	0	0	0	0	0	0.1	0.1	0.1	0.1	0.1	0.1	1
920202	920681	-	159	CDS	A79E_0896	-	Propanediol utilization protein PduM	0	0	0	0	0	0	0.1	0.1	0.1	0.1	0.1	0.1	1
920690	921322	-	210	CDS	A79E_0897	-	Propanediol utilization protein PduL	0	0	0	0	0	0	0.1	0.1	0.1	0.1	0.1	0.1	1
921322	921768	-	148	CDS	A79E_0898	-	Propanediol utilization polyhedral body protein PduK	0	0	0	0	0	0	0.1	0.1	0.1	0.1	0.1	0.1	1
921790	922065	-	91	CDS	A79E_0899	-	Propanediol utilization polyhedral body protein PduJ	0	0	0	0	0	0	0.1	0.1	0.1	0.1	0.1	0.1	1
922084	922434	-	116	CDS	A79E_0900	-	Propanediol dehydratase reactivation factor small subunit	0	0	0	0	0	0	0.1	0.1	0.1	0.1	0.1	0.1	1
922424	924256	-	610	CDS	A79E_0901	-	Propanediol dehydratase reactivation factor large subunit	0	0	0	0	0	0	0.1	0.1	0.1	0.1	0.1	0.1	1
924270	924794	-	174	CDS	A79E_0902	-	Propanediol dehydratase small subunit	0	0	0	0	0.0666667	0	0.1	0.1	0.1	0.1	0.166667	0.1	1
924809	925498	-	229	CDS	A79E_0903	-	Propanediol dehydratase medium subunit	0.1	0	0	0	0.2	0	0.2	0.1	0.1	0.1	0.3	0.1	1
928001	928285	-	94	CDS	A79E_0906	-	Propanediol utilization polyhedral body protein PduA	0	0	0	0	0	0	0.1	0.1	0.1	0.1	0.1	0.1	1
928398	928544	+	48	CDS	A79E_0907	-	hypothetical protein	0	0	0	0	0	0	0.1	0.1	0.1	0.1	0.1	0.1	1
928810	929619	+	269	CDS	A79E_0908	-	Propanediol diffusion facilitator	0	0	0	0	0	0	0.1	0.1	0.1	0.1	0.1	0.1	1
935393	935998	+	201	CDS	A79E_0914	-	Cobalt-precorrin-6y C5-methyltransferase	0	0	0	0	0	0	0.1	0.1	0.1	0.1	0.1	0.1	1
935988	936557	+	189	CDS	A79E_0915	-	Cobalt-precorrin-6y C15-methyltransferase	0	0	0	0	0	0	0.1	0.1	0.1	0.1	0.1	0.1	1
957200	958975	-	591	CDS	A79E_0941	-	L-fucose isomerase	1.125	1.58333	1.33333	1.125	0.958333	1.58333	1.225	1.68333	1.43333	1.225	1.05833	1.68333	1
965640	965756	+	38	CDS	A79E_0947	-	hypothetical protein	0	0	0.5	0	0	0	0.1	0.1	0.6	0.1	0.1	0.1	1
989463	990602	+	379	CDS	A79E_0968	-	Glycerate kinase	0.25	0.4	0.25	0.35	0.25	0.4	0.35	0.5	0.35	0.45	0.35	0.5	1
998471	1000108	+	545	CDS	A79E_0973	-	CTP synthase	0.0208333	0	0	0	0	0	0.120833	0.1	0.1	0.1	0.1	0.1	1
1002847	1002975	-	42	CDS	A79E_0976	-	hypothetical protein	0	0	0	0	0	0	0.1	0.1	0.1	0.1	0.1	0.1	1
1011657	1012565	+	302	CDS	A79E_0984	-	Sulfate adenylyltransferase subunit 2	1.68	1.72	0.84	1.24	1.48	1.72	1.78	1.82	0.94	1.34	1.58	1.82	1
1015462	1016172	+	236	CDS	A79E_0989	-	2-C-methyl-D-erythritol 4-phosphate cytidylyltransferase	0	0	0	0	0	0	0.1	0.1	0.1	0.1	0.1	0.1	1
1016172	1016651	+	159	CDS	A79E_0990	-	2-C-methyl-D-erythritol 2,4-cyclodiphosphate synthase	0.142857	0	0.142857	0	0	0	0.242857	0.1	0.242857	0.1	0.1	0.1	1
1026710	1026946	+	78	CDS	A79E_1002	-	Hydroxyaromatic non-oxidative decarboxylase protein D	0.4	0.8	0.6	0.2	0.6	0.8	0.5	0.9	0.7	0.3	0.7	0.9	1
1036867	1038576	-	569	CDS	A79E_1011	-	hypothetical protein	0	0	0	0	0	0	0.1	0.1	0.1	0.1	0.1	0.1	1
1038612	1039553	-	313	CDS	A79E_1012	-	transport protein	0	0	0	0	0	0	0.1	0.1	0.1	0.1	0.1	0.1	1
1039738	1040625	+	295	CDS	A79E_1013	-	Transcriptional regulatory protein	0	0	0	0	0	0	0.1	0.1	0.1	0.1	0.1	0.1	1
1046691	1047005	-	104	CDS	A79E_1021	-	PTS system, cellobiose-specific IIA component	1.14286	1	0.857143	0.571429	1.57143	1	1.24286	1.1	0.957143	0.671429	1.67143	1.1	1
1083278	1084051	-	257	CDS	A79E_1055	-	Glucitol operon repressor	0.105263	0.0526316	0.105263	0.157895	0.210526	0.0526316	0.205263	0.152632	0.205263	0.257895	0.310526	0.152632	1
1089037	1089747	+	236	CDS	A79E_1062	-	Zinc ABC transporter, ATP-binding protein ZnuC	0.142857	0	0.428571	0.571429	0.714286	0	0.242857	0.1	0.528571	0.671429	0.814286	0.1	1
1089744	1090607	+	287	CDS	A79E_1063	-	Zinc ABC transporter, inner membrane permease protein ZnuB	0	0.2	0	0	0.1	0.2	0.1	0.3	0.1	0.1	0.2	0.3	1
1094098	1096725	+	875	CDS	A79E_1068	-	Alanyl-tRNA synthetase	0	0	0	0	0	0	0.1	0.1	0.1	0.1	0.1	0.1	1
1097597	1097686	+	90	RNA	A79E_1070	-	Ser tRNA	0.5	0	0	0	0	0	0.6	0.1	0.1	0.1	0.1	0.1	1
1097694	1097767	+	74	RNA	A79E_1071	-	Arg tRNA	0	0	0	0	0	0	0.1	0.1	0.1	0.1	0.1	0.1	1
1097921	1097994	+	74	RNA	A79E_1072	-	Arg tRNA	0.25	0.25	0.25	0.25	0.25	0.25	0.35	0.35	0.35	0.35	0.35	0.35	1
1098364	1098437	+	74	RNA	A79E_1074	-	Arg tRNA	0.75	0	0.5	0.75	0.75	0	0.85	0.1	0.6	0.85	0.85	0.1	1
1108602	1108937	-	111	CDS	A79E_1085	-	Branched-chain amino acid transport, AzlD	0.8	1.4	0	0.6	0.6	1.4	0.9	1.5	0.1	0.7	0.7	1.5	1
1121596	1121991	+	131	CDS	A79E_1099	-	DNA-binding protein H-NS	0.272727	0.363636	0.272727	0.181818	0.272727	0.363636	0.372727	0.463636	0.372727	0.281818	0.372727	0.463636	1
1122069	1122248	-	59	CDS	A79E_1100	-	hypothetical protein	0	0	0	0	0.5	0	0.1	0.1	0.1	0.1	0.6	0.1	1
1129722	1129853	+	43	CDS	A79E_1109	-	hypothetical protein	0	0	0	0	0	0	0.1	0.1	0.1	0.1	0.1	0.1	1
1130201	1130332	+	43	CDS	A79E_1110	-	hypothetical protein	0	0.111111	0	0	0.111111	0.111111	0.1	0.211111	0.1	0.1	0.211111	0.211111	1
1135520	1136410	-	296	CDS	A79E_1115	-	putative exported protein	0	0	0	0	0	0	0.1	0.1	0.1	0.1	0.1	0.1	1
1136413	1138950	-	845	CDS	A79E_1116	-	type 1 fimbriae anchoring protein FimD	0	0	0	0	0	0	0.1	0.1	0.1	0.1	0.1	0.1	1
1138955	1139647	-	230	CDS	A79E_1117	-	putative pilin chaperone	0	0	0	0	0	0	0.1	0.1	0.1	0.1	0.1	0.1	1
1139689	1140240	-	183	CDS	A79E_1118	-	type 1 fimbriae major subunit FimA	0	0	0	0	0	0	0.1	0.1	0.1	0.1	0.1	0.1	1
1140344	1140652	-	102	CDS	A79E_1119	-	putative transcriptional regulator of fimbrial expression	0	0	0	0	0	0	0.1	0.1	0.1	0.1	0.1	0.1	1
1140923	1141045	-	40	CDS	A79E_1120	-	hypothetical protein	0	0	0	0	0	0	0.1	0.1	0.1	0.1	0.1	0.1	1
1179985	1180350	+	121	CDS	A79E_1155	-	Right origin-binding protein	0.571429	0.142857	0.142857	0.428571	0.714286	0.142857	0.671429	0.242857	0.242857	0.528571	0.814286	0.242857	1
1183741	1184223	-	160	CDS	A79E_1159	-	tmRNA-binding protein SmpB	0.714286	0.785714	0.285714	1.64286	0.285714	0.785714	0.814286	0.885714	0.385714	1.74286	0.385714	0.885714	1
1192993	1193241	+	82	CDS	A79E_1169	-	SSU ribosomal protein S16p	0	0	0	0.142857	0	0	0.1	0.1	0.1	0.242857	0.1	0.1	1
1193350	1193808	+	152	CDS	A79E_1170	-	16S rRNA processing protein RimM	0.142857	0	0	0	0	0	0.242857	0.1	0.1	0.1	0.1	0.1	1
1193840	1194607	+	255	CDS	A79E_1171	-	tRNA (Guanine37-N1) -methyltransferase	0	0	0	0	0	0	0.1	0.1	0.1	0.1	0.1	0.1	1
1195114	1195572	+	152	CDS	A79E_1173	-	hypothetical protein	0.833333	0.166667	0.5	0.833333	0.333333	0.166667	0.933333	0.266667	0.6	0.933333	0.433333	0.266667	1
1215722	1215835	+	37	CDS	A79E_1191	-	hypothetical protein	0	0	0	0	0	0	0.1	0.1	0.1	0.1	0.1	0.1	1
1234764	1235738	+	324	CDS	A79E_1209	-	Signal peptidase I	0.0952381	0	0.047619	0.0952381	0	0	0.195238	0.1	0.147619	0.195238	0.1	0.1	1
1235988	1236668	+	226	CDS	A79E_1210	-	putative ribonuclease	0	0	0	0.0625	0	0	0.1	0.1	0.1	0.1625	0.1	0.1	1
1236665	1237570	+	301	CDS	A79E_1211	-	GTP-binding protein Era	0	0	0	0	0	0	0.1	0.1	0.1	0.1	0.1	0.1	1
1237582	1238319	+	245	CDS	A79E_1212	-	DNA recombination and repair protein RecO	0.666667	0.466667	1.13333	1.53333	0.333333	0.466667	0.766667	0.566667	1.23333	1.63333	0.433333	0.566667	1
1255569	1256192	-	207	CDS	A79E_1228	-	Putative NAGC-like transcriptional regulator	0	0	0	0	0	0	0.1	0.1	0.1	0.1	0.1	0.1	1
1256859	1260089	+	1076	CDS	A79E_1229	-	hypothetical protein YphG	0	0	0	0	0	0	0.1	0.1	0.1	0.1	0.1	0.1	1
1260221	1261657	+	478	CDS	A79E_1230	-	sugar-proton symporter	0	0	0	0	0	0	0.1	0.1	0.1	0.1	0.1	0.1	1
1261657	1262490	+	277	CDS	A79E_1231	-	hypothetical protein	0	0	0	0	0	0	0.1	0.1	0.1	0.1	0.1	0.1	1
1276683	1277459	+	258	CDS	A79E_1248	-	Protein SseB	0.1	0.1	0.1	0.1	0.2	0.1	0.2	0.2	0.2	0.2	0.3	0.2	1
1299398	1300864	+	488	CDS	A79E_1264	-	Inosine-5'-monophosphate dehydrogenase	0	0	0	0	0	0	0.1	0.1	0.1	0.1	0.1	0.1	1
1300932	1302509	+	525	CDS	A79E_1265	-	GMP synthase, amidotransferase subunit	0.0357143	0	0	0	0	0	0.135714	0.1	0.1	0.1	0.1	0.1	1
1302587	1304455	-	622	CDS	A79E_1266	-	Choline-sulfatase	0	0	0	0	0	0	0.1	0.1	0.1	0.1	0.1	0.1	1
1304439	1305617	-	392	CDS	A79E_1267	-	Transcriptional regulator	0	0	0	0	0	0	0.1	0.1	0.1	0.1	0.1	0.1	1
1305911	1307143	-	410	CDS	A79E_1268	-	hypothetical protein	0.290323	0.129032	0.0967742	0.225806	0.193548	0.129032	0.390323	0.229032	0.196774	0.325806	0.293548	0.229032	1
1308225	1308398	-	57	CDS	A79E_1270	-	Putative inner membrane protein	0.857143	0.571429	0.857143	0.714286	1.42857	0.571429	0.957143	0.671429	0.957143	0.814286	1.52857	0.671429	1
1326354	1326824	-	156	CDS	A79E_1286	-	Thiol peroxidase, Bcp-type	0.214286	0.428571	0.142857	0.285714	0.928571	0.428571	0.314286	0.528571	0.242857	0.385714	1.02857	0.528571	1
1349485	1349820	+	111	CDS	A79E_1304	-	Ethanolamine utilization polyhedral-body-like protein EutS	0	0	0	0	0	0	0.1	0.1	0.1	0.1	0.1	0.1	1
1349833	1350312	+	159	CDS	A79E_1305	-	Ethanolamine utilization protein EutP	0	0	0	0	0	0	0.1	0.1	0.1	0.1	0.1	0.1	1
1350290	1350979	+	229	CDS	A79E_1306	-	Ethanolamine utilization protein EutQ	0	0	0	0	0	0	0.1	0.1	0.1	0.1	0.1	0.1	1
1350976	1351782	+	268	CDS	A79E_1307	-	ATP:Cob(I)alamin adenosyltransferase	0	0	0	0	0	0	0.1	0.1	0.1	0.1	0.1	0.1	1
1351772	1352788	+	338	CDS	A79E_1308	-	Phosphate acetyltransferase	0	0	0	0	0	0	0.1	0.1	0.1	0.1	0.1	0.1	1
1353189	1353533	+	114	CDS	A79E_1309	-	detox protein	0	0	0	0	0	0	0.1	0.1	0.1	0.1	0.1	0.1	1
1353545	1354948	+	467	CDS	A79E_1310	-	Acetaldehyde dehydrogenase, ethanolamine utilization cluster	0	0	0	0	0	0	0.1	0.1	0.1	0.1	0.1	0.1	1
1354958	1355797	+	279	CDS	A79E_1311	-	Ethanolamine utilization protein EutJ	0	0	0	0	0	0	0.1	0.1	0.1	0.1	0.1	0.1	1
1355787	1356974	+	395	CDS	A79E_1312	-	Ethanolamine utilization protein EutG	0	0	0	0	0	0	0.1	0.1	0.1	0.1	0.1	0.1	1
1356995	1357111	+	38	CDS	A79E_1313	-	hypothetical protein	0	0	0	0	0	0	0.1	0.1	0.1	0.1	0.1	0.1	1
1357174	1358406	+	410	CDS	A79E_1314	-	Ethanolamine permease	0	0	0	0	0	0	0.1	0.1	0.1	0.1	0.1	0.1	1
1358403	1359806	+	467	CDS	A79E_1315	-	Ethanolamine utilization protein EutA	0	0	0	0	0	0	0.1	0.1	0.1	0.1	0.1	0.1	1
1359818	1361179	+	453	CDS	A79E_1316	-	Ethanolamine ammonia-lyase heavy chain	0	0	0	0	0	0	0.1	0.1	0.1	0.1	0.1	0.1	1
1361200	1362099	+	299	CDS	A79E_1317	-	Ethanolamine ammonia-lyase light chain	0	0	0	0	0	0	0.1	0.1	0.1	0.1	0.1	0.1	1
1362109	1362768	+	219	CDS	A79E_1318	-	Ethanolamine utilization polyhedral-body-like protein EutL	0	0	0	0	0	0	0.1	0.1	0.1	0.1	0.1	0.1	1
1362780	1363265	+	161	CDS	A79E_1319	-	Ethanolamine utilization polyhedral-body-like protein EutK	0	0	0	0	0	0	0.1	0.1	0.1	0.1	0.1	0.1	1
1363290	1364363	+	357	CDS	A79E_1320	-	Ethanolamine operon regulatory protein	0	0	0	0	0	0	0.1	0.1	0.1	0.1	0.1	0.1	1
1377137	1377376	+	79	CDS	A79E_1335	-	hypothetical protein	1.33333	0	0	0	0	0	1.43333	0.1	0.1	0.1	0.1	0.1	1
1386969	1387895	+	308	CDS	A79E_1346	-	LysR family transcriptional regulator YfeR	0	0.1875	0.0625	0	0	0.1875	0.1	0.2875	0.1625	0.1	0.1	0.2875	1
1388343	1388415	-	73	RNA	A79E_1349	-	Val tRNA	0	0	0.5	2	0	0	0.1	0.1	0.6	2.1	0.1	0.1	1
1390265	1390657	-	130	CDS	A79E_1352	-	hypothetical protein	0.428571	0.285714	0.714286	0.428571	0.714286	0.285714	0.528571	0.385714	0.814286	0.528571	0.814286	0.385714	1
1408852	1409760	+	302	CDS	A79E_1369	-	Cyn operon transcriptional activator	0	0	0	0	0	0	0.1	0.1	0.1	0.1	0.1	0.1	1
1425258	1425539	+	93	CDS	A79E_1385	-	hypothetical protein	2.75	1.75	2.25	4.25	2.5	1.75	2.85	1.85	2.35	4.35	2.6	1.85	1
1434580	1435239	+	219	CDS	A79E_1393	-	DedA protein	1.76471	0.764706	1.29412	1.29412	1.29412	0.764706	1.86471	0.864706	1.39412	1.39412	1.39412	0.864706	1
1435425	1436345	+	306	CDS	A79E_1394	-	Acetyl-coenzyme A carboxyl transferase beta chain	0	0	0	0	0.05	0	0.1	0.1	0.1	0.1	0.15	0.1	1
1442662	1443444	+	260	CDS	A79E_1402	-	Histidine ABC transporter, histidine-binding periplasmic protein precursor HisJ	0.652174	0.826087	0.478261	0.956522	0.73913	0.826087	0.752174	0.926087	0.578261	1.05652	0.83913	0.926087	1
1444192	1444908	+	238	CDS	A79E_1404	-	Histidine ABC transporter, permease protein HisM	0.3	0.3	0.0666667	0.0333333	0.3	0.3	0.4	0.4	0.166667	0.133333	0.4	0.4	1
1447350	1447712	-	120	CDS	A79E_1409	-	Dihydroneopterin triphosphate epimerase	1.125	1.5	2.25	1.9375	1.25	1.5	1.225	1.6	2.35	2.0375	1.35	1.6	1
1447778	1448407	-	209	CDS	A79E_1410	-	putative glutathione S-transferase	0.625	0.5	0.3125	0.5	0.5625	0.5	0.725	0.6	0.4125	0.6	0.6625	0.6	1
1449289	1449846	+	185	CDS	A79E_1412	-	Phosphodiesterase yfcE	0.0714286	0.0714286	0.0714286	0	0.142857	0.0714286	0.171429	0.171429	0.171429	0.1	0.242857	0.171429	1
1462258	1462467	+	69	CDS	A79E_1423	-	hypothetical protein	0.285714	0	0.285714	0	0.142857	0	0.385714	0.1	0.385714	0.1	0.242857	0.1	1
1484729	1486105	+	458	CDS	A79E_1444	-	O-succinylbenzoic acid-CoA ligase	0	0	0	0	0	0	0.1	0.1	0.1	0.1	0.1	0.1	1
1486161	1486586	-	141	CDS	A79E_1445	-	Pyrimidine deoxynucleoside triphosphate (dYTP) pyrophosphohydrolase YfoO	0	0.1	0	0.1	0.1	0.1	0.1	0.2	0.1	0.2	0.2	0.2	1
1486724	1487701	+	325	CDS	A79E_1446	-	hypothetical protein YfaD	0	0	0	0	0	0	0.1	0.1	0.1	0.1	0.1	0.1	1
1487677	1487811	+	44	CDS	A79E_1447	-	hypothetical protein	0	0	0	0	0	0	0.1	0.1	0.1	0.1	0.1	0.1	1
1492066	1493355	+	429	CDS	A79E_1452	-	Inner membrane transport protein YfaV	0.36	0.8	0.12	0.84	0.64	0.8	0.46	0.9	0.22	0.94	0.74	0.9	1
1496619	1498241	-	540	CDS	A79E_1456	-	Anaerobic glycerol-3-phosphate dehydrogenase subunit A	0.815789	0.394737	0.421053	0.5	0.657895	0.394737	0.915789	0.494737	0.521053	0.6	0.757895	0.494737	1
1501659	1502789	-	376	CDS	A79E_1460	-	Ribonucleotide reductase of class Ia (aerobic), beta subunit	0	0	0	0	0.05	0	0.1	0.1	0.1	0.1	0.15	0.1	1
1502891	1505176	-	761	CDS	A79E_1461	-	Ribonucleotide reductase of class Ia (aerobic), alpha subunit	0	0	0	0	0	0	0.1	0.1	0.1	0.1	0.1	0.1	1
1523449	1524609	-	386	CDS	A79E_1473	-	Sulfate permease	0.0909091	0.5	0.181818	0.272727	0.181818	0.5	0.190909	0.6	0.281818	0.372727	0.281818	0.6	1
1534851	1535738	+	295	CDS	A79E_1484	-	transcriptional regulator, LysR family	0.8125	0.875	0.6875	0.4375	1.0625	0.875	0.9125	0.975	0.7875	0.5375	1.1625	0.975	1
1535797	1536081	-	94	CDS	A79E_1485	-	LSU ribosomal protein L25p	0.25	0	0.375	0.125	0	0	0.35	0.1	0.475	0.225	0.1	0.1	1
1554628	1554816	+	62	CDS	A79E_1501	-	proteinase inhibitor	0	0.25	0	0.75	0.75	0.25	0.1	0.35	0.1	0.85	0.85	0.35	1
1586292	1586429	-	45	CDS	A79E_1528	-	hypothetical protein	0.2	0.2	0.2	0	0	0.2	0.3	0.3	0.3	0.1	0.1	0.3	1
1602894	1604807	-	637	CDS	A79E_1543	-	Methionyl-tRNA synthetase	0	0	0	0	0	0	0.1	0.1	0.1	0.1	0.1	0.1	1
1612300	1614276	-	658	CDS	A79E_1552	-	Putative hydrolase	0	0	0	0	0	0	0.1	0.1	0.1	0.1	0.1	0.1	1
1614480	1615115	+	211	CDS	A79E_1553	-	hypothetical protein	0	0	0	0	0	0	0.1	0.1	0.1	0.1	0.1	0.1	1
1615183	1616118	-	311	CDS	A79E_1554	-	Putative hydrolase	0	0	0	0	0	0	0.1	0.1	0.1	0.1	0.1	0.1	1
1617071	1618105	-	344	CDS	A79E_1555	-	hypothetical protein	0	0	0	0	0	0	0.1	0.1	0.1	0.1	0.1	0.1	1
1628167	1629534	+	455	CDS	A79E_1564	-	D-arabinitol 4-dehydrogenase	0.264706	0.441176	0.352941	0.176471	0.323529	0.441176	0.364706	0.541176	0.452941	0.276471	0.423529	0.541176	1
1656498	1656638	-	46	CDS	A79E_1584	-	hypothetical protein	0.555556	0.222222	0.222222	0.111111	0	0.222222	0.655556	0.322222	0.322222	0.211111	0.1	0.322222	1
1663535	1665382	+	615	CDS	A79E_1591	-	AsmA protein	0.47619	0.47619	0.666667	0.380952	0.428571	0.47619	0.57619	0.57619	0.766667	0.480952	0.528571	0.57619	1
1672618	1673751	+	377	CDS	A79E_1596	-	Polysaccharide export lipoprotein Wza	0	0	0	0	0	0	0.1	0.1	0.1	0.1	0.1	0.1	1
1673816	1674016	+	66	CDS	A79E_1597	-	Low molecular weight protein-tyrosine-phosphatase Wzb	0	0	0	0	0	0	0.1	0.1	0.1	0.1	0.1	0.1	1
1674203	1676356	+	717	CDS	A79E_1598	-	Tyrosine-protein kinase Wzc	0	0	0	0	0	0	0.1	0.1	0.1	0.1	0.1	0.1	1
1676831	1677736	+	301	CDS	A79E_1599	-	hypothetical protein	0	0	0	0	0	0	0.1	0.1	0.1	0.1	0.1	0.1	1
1678680	1678808	+	42	CDS	A79E_1600	-	hypothetical protein	0	0	0	0	0	0	0.1	0.1	0.1	0.1	0.1	0.1	1
1680098	1681198	+	366	CDS	A79E_1601	-	putative glycosyltransferase	0	0	0	0	0	0	0.1	0.1	0.1	0.1	0.1	0.1	1
1681715	1682839	+	374	CDS	A79E_1602	-	GDP-mannose 4,6-dehydratase	0	0	0	0	0	0	0.1	0.1	0.1	0.1	0.1	0.1	1
1682844	1683812	+	322	CDS	A79E_1603	-	GDP-L-fucose synthetase	0	0	0	0	0	0	0.1	0.1	0.1	0.1	0.1	0.1	1
1683814	1684272	+	152	CDS	A79E_1604	-	GDP-mannose mannosyl hydrolase	0	0	0	0	0	0	0.1	0.1	0.1	0.1	0.1	0.1	1
1684369	1684482	+	37	CDS	A79E_1605	-	hypothetical protein	0	0	0	0	0	0	0.1	0.1	0.1	0.1	0.1	0.1	1
1684932	1685108	+	58	CDS	A79E_1606	-	Colanic acid biosysnthesis glycosyl transferase WcaI	0	0	0	0	0	0	0.1	0.1	0.1	0.1	0.1	0.1	1
1685799	1687202	+	467	CDS	A79E_1607	-	Colanic acid biosynthsis UDP-glucose lipid carrier transferase WcaJ	0	0	0	0	0	0	0.1	0.1	0.1	0.1	0.1	0.1	1
1691980	1693146	+	388	CDS	A79E_1611	-	UDP-glucose dehydrogenase	0	0.0416667	0.0208333	0.0208333	0	0.0416667	0.1	0.141667	0.120833	0.120833	0.1	0.141667	1
1696142	1696909	+	255	CDS	A79E_1613	-	O-antigen export system permease protein RfbD	0	0	0	0	0	0	0.1	0.1	0.1	0.1	0.1	0.1	1
1696909	1697589	+	226	CDS	A79E_1614	-	Teichoic acid export ATP-binding protein TagH	0	0	0	0	0	0	0.1	0.1	0.1	0.1	0.1	0.1	1
1697654	1699561	+	635	CDS	A79E_1615	-	Glycosyltransferase	0	0	0	0	0	0	0.1	0.1	0.1	0.1	0.1	0.1	1
1699780	1700730	+	316	CDS	A79E_1617	-	UDP-galactopyranose mutase	0	0	0	0	0	0	0.1	0.1	0.1	0.1	0.1	0.1	1
1700727	1701620	+	297	CDS	A79E_1618	-	Putative glycosyl transferase	0	0	0	0	0	0	0.1	0.1	0.1	0.1	0.1	0.1	1
1701642	1702763	+	373	CDS	A79E_1619	-	Putative glycosyl transferase	0	0	0	0	0	0	0.1	0.1	0.1	0.1	0.1	0.1	1
1702857	1704065	+	402	CDS	A79E_1620	-	capsular polysaccharide biosynthsis protein	0	0	0	0	0	0	0.1	0.1	0.1	0.1	0.1	0.1	1
1705595	1706575	-	326	CDS	A79E_1621	-	Glycosyltransferase	0	0	0	0	0	0	0.1	0.1	0.1	0.1	0.1	0.1	1
1706572	1706724	-	50	CDS	A79E_1622	-	hypothetical protein	0	0	0	0	0	0	0.1	0.1	0.1	0.1	0.1	0.1	1
1708492	1709229	-	245	CDS	A79E_1625	-	Phosphoribosylformimino-5-aminoimidazole carboxamide ribotide isomerase	0.818182	1.09091	1.45455	0.636364	0.727273	1.09091	0.918182	1.19091	1.55455	0.736364	0.827273	1.19091	1
1724302	1725789	+	495	CDS	A79E_1638	-	Retron-type reverse transcriptase	0	0	0	0	0	0	0.1	0.1	0.1	0.1	0.1	0.1	1
1732749	1733705	+	318	CDS	A79E_1647	-	Transcriptional regulator, LysR family	0.615385	0	0.0769231	0.153846	0.615385	0	0.715385	0.1	0.176923	0.253846	0.715385	0.1	1
1738719	1739051	+	110	CDS	A79E_1652	-	Putative cytoplasmic protein	0.142857	0.142857	0.142857	0	0.285714	0.142857	0.242857	0.242857	0.242857	0.1	0.385714	0.242857	1
1740445	1741020	+	191	CDS	A79E_1655	-	hypothetical protein	0	0	0	0	0	0	0.1	0.1	0.1	0.1	0.1	0.1	1
1745360	1745587	-	75	CDS	A79E_1659	-	IS3 putative transposase	0	0	0	0	0	0	0.1	0.1	0.1	0.1	0.1	0.1	1
1745578	1746057	-	159	CDS	A79E_1660	-	Transposase	0	0	0	0	0	0	0.1	0.1	0.1	0.1	0.1	0.1	1
1746162	1746428	-	88	CDS	A79E_1661	-	Transposase	0	0	0	0	0	0	0.1	0.1	0.1	0.1	0.1	0.1	1
1746574	1747308	-	244	CDS	A79E_1662	clbA	4'-phosphopantetheinyl transferase	0	0	0	0	0	0	0.1	0.1	0.1	0.1	0.1	0.1	1
1748711	1757623	+	2970	CDS	A79E_1663	clbB	Putative peptide/polyketide synthase	0	0	0	0	0	0	0.1	0.1	0.1	0.1	0.1	0.1	1
1757655	1760264	+	869	CDS	A79E_1664	clbC	Malonyl CoA-acyl carrier protein transacylase	0	0	0	0	0	0	0.1	0.1	0.1	0.1	0.1	0.1	1
1760274	1761143	+	289	CDS	A79E_1665	clbD	Putative 3-hydroxyacyl-coa dehydrogenase	0	0	0	0	0	0	0.1	0.1	0.1	0.1	0.1	0.1	1
1761173	1761421	+	82	CDS	A79E_1666	clbE	Acyl carrier protein	0	0	0	0	0	0	0.1	0.1	0.1	0.1	0.1	0.1	1
1761527	1762555	+	342	CDS	A79E_1667	clbF	Butyryl-CoA dehydrogenase	0	0	0	0	0	0	0.1	0.1	0.1	0.1	0.1	0.1	1
1762573	1763820	+	415	CDS	A79E_1668	clbG	Malonyl CoA-acyl carrier protein transacylase	0	0	0	0	0	0	0.1	0.1	0.1	0.1	0.1	0.1	1
1763868	1768664	+	1598	CDS	A79E_1669	clbH	Long-chain-fatty-acid-CoA ligase	0	0	0	0	0	0	0.1	0.1	0.1	0.1	0.1	0.1	1
1768714	1771746	+	1010	CDS	A79E_1670	clbI	3-oxoacyl-[acyl-carrier-protein] synthase	0	0	0	0	0	0	0.1	0.1	0.1	0.1	0.1	0.1	1
1771948	1778289	+	2113	CDS	A79E_1671	clbJ	putative non-ribosomal peptide synthase	0	0	0	0	0	0	0.1	0.1	0.1	0.1	0.1	0.1	1
1778300	1784764	+	2154	CDS	A79E_1672	clbK	iron aquisition yersiniabactin synthesis enzyme (Irp2)	0	0	0	0	0	0	0.1	0.1	0.1	0.1	0.1	0.1	1
1784757	1786220	+	487	CDS	A79E_1673	clbL	Putative amidase	0	0	0	0	0	0	0.1	0.1	0.1	0.1	0.1	0.1	1
1786282	1787721	+	479	CDS	A79E_1674	clbM	Multi antimicrobial extrusion protein (Na(+)/drug antiporter)	0	0	0	0	0	0	0.1	0.1	0.1	0.1	0.1	0.1	1
1787718	1792085	+	1455	CDS	A79E_1675	clbN	non-ribosomal peptide synthetase	0	0	0	0	0	0	0.1	0.1	0.1	0.1	0.1	0.1	1
1792116	1794575	+	819	CDS	A79E_1676	clbO	Malonyl CoA-acyl carrier protein transacylase	0	0	0	0	0	0	0.1	0.1	0.1	0.1	0.1	0.1	1
1794597	1796102	+	501	CDS	A79E_1677	clbP	putative beta-lactamase	0	0	0	0	0	0	0.1	0.1	0.1	0.1	0.1	0.1	1
1796248	1796817	+	189	CDS	A79E_1678	clbQ	iron aquisition yersiniabactin synthesis enzyme YbtT	0	0	0	0	0	0	0.1	0.1	0.1	0.1	0.1	0.1	1
1797038	1797364	+	108	CDS	A79E_1679	-	hypothetical protein	0	0	0	0	0	0	0.1	0.1	0.1	0.1	0.1	0.1	1
1798293	1798412	-	39	CDS	A79E_1680	-	hypothetical protein	0	0	0	0	0	0	0.1	0.1	0.1	0.1	0.1	0.1	1
1799699	1800223	-	174	CDS	A79E_1682	-	hypothetical protein	0	0	0	0	0	0	0.1	0.1	0.1	0.1	0.1	0.1	1
1800472	1802211	-	579	CDS	A79E_1684	-	MobB protein	0	0	0	0	0	0	0.1	0.1	0.1	0.1	0.1	0.1	1
1802989	1803144	-	51	CDS	A79E_1685	-	hypothetical protein	0	0	0	0	0	0	0.1	0.1	0.1	0.1	0.1	0.1	1
1804069	1805094	-	341	CDS	A79E_1686	verB11	VirB11	0	0	0	0	0	0	0.1	0.1	0.1	0.1	0.1	0.1	1
1805084	1805404	-	106	CDS	A79E_1687	-	hypothetical protein	0	0	0	0	0	0	0.1	0.1	0.1	0.1	0.1	0.1	1
1805416	1806660	-	414	CDS	A79E_1688	verB10	VirB10	0	0	0	0	0	0	0.1	0.1	0.1	0.1	0.1	0.1	1
1806704	1807612	-	302	CDS	A79E_1689	verB9	VirB9	0	0	0	0	0	0	0.1	0.1	0.1	0.1	0.1	0.1	1
1807609	1808292	-	227	CDS	A79E_1690	verB8	Inner membrane protein VirB8	0	0	0	0	0	0	0.1	0.1	0.1	0.1	0.1	0.1	1
1808322	1808441	+	39	CDS	A79E_1691	-	hypothetical protein	0	0	0	0	0	0	0.1	0.1	0.1	0.1	0.1	0.1	1
1808514	1809587	-	357	CDS	A79E_1692	verB6	VirB6	0	0	0	0	0	0	0.1	0.1	0.1	0.1	0.1	0.1	1
1809840	1810454	-	204	CDS	A79E_1693	-	VirB5	0	0	0	0	0	0	0.1	0.1	0.1	0.1	0.1	0.1	1
1810565	1813303	-	912	CDS	A79E_1694	verB3-4	ATPase	0	0	0	0	0	0	0.1	0.1	0.1	0.1	0.1	0.1	1
1813316	1813495	-	59	CDS	A79E_1695	verB2	VirB2	0	0	0	0	0	0	0.1	0.1	0.1	0.1	0.1	0.1	1
1813609	1814319	-	236	CDS	A79E_1696	verB1	VirB1	0	0	0	0	0	0	0.1	0.1	0.1	0.1	0.1	0.1	1
1814392	1814625	-	77	CDS	A79E_1697	-	putative ATP/GTP-binding protein remnant	0	0	0	0	0	0	0.1	0.1	0.1	0.1	0.1	0.1	1
1815194	1815322	-	42	CDS	A79E_1698	-	hypothetical protein	0	0	0	0	0	0	0.1	0.1	0.1	0.1	0.1	0.1	1
1815764	1816345	-	193	CDS	A79E_1699	-	hypothetical protein	0	0	0	0	0	0	0.1	0.1	0.1	0.1	0.1	0.1	1
1816859	1817062	-	67	CDS	A79E_1700	-	hypothetical protein	0	0	0	0	0	0	0.1	0.1	0.1	0.1	0.1	0.1	1
1818656	1820677	-	673	CDS	A79E_1701	fyuA	FyuA, Psn, pesticin receptor	0	0	0	0	0	0	0.1	0.1	0.1	0.1	0.1	0.1	1
1820808	1822385	-	525	CDS	A79E_1702	ybtE	iron aquisition 2,3-dihydroxybenzoate-AMP ligase	0	0	0	0	0	0	0.1	0.1	0.1	0.1	0.1	0.1	1
1822389	1823192	-	267	CDS	A79E_1703	ybtT	YbtT	0	0	0	0	0	0	0.1	0.1	0.1	0.1	0.1	0.1	1
1824286	1833777	-	3163	CDS	A79E_1705	irp1	Irp1	0	0	0	0	0	0	0.1	0.1	0.1	0.1	0.1	0.1	1
1833865	1839972	-	2035	CDS	A79E_1706	irp2	Irp2	0	0	0	0	0	0	0.1	0.1	0.1	0.1	0.1	0.1	1
1840163	1841122	-	319	CDS	A79E_1707	ybtA	iron aquisition regulator	0	0	0	0	0	0	0.1	0.1	0.1	0.1	0.1	0.1	1
1841504	1843216	+	570	CDS	A79E_1708	ybtP	Putative ABC iron siderophore transporter, fused permease and ATPase domains	0	0	0	0	0	0	0.1	0.1	0.1	0.1	0.1	0.1	1
1843203	1845005	+	600	CDS	A79E_1709	ybtQ	Inner membrane ABC-transporter YbtQ	0	0	0	0	0	0	0.1	0.1	0.1	0.1	0.1	0.1	1
1844998	1846278	+	426	CDS	A79E_1710	ybtX	Putative signal transducer	0	0	0	0	0	0	0.1	0.1	0.1	0.1	0.1	0.1	1
1846306	1847610	+	434	CDS	A79E_1711	ybtS	Salicylate synthetase	0	0	0	0	0	0	0.1	0.1	0.1	0.1	0.1	0.1	1
1847804	1849066	-	420	CDS	A79E_1712	intB1	Integrase	0	0	0	0	0	0	0.1	0.1	0.1	0.1	0.1	0.1	1
1849723	1850535	+	270	CDS	A79E_1713	-	ABC transporter (iron.B12.siderophore.hemin) , periplasmic substrate-binding component	0	0	0	0	0	0	0.1	0.1	0.1	0.1	0.1	0.1	1
1850739	1851554	+	271	CDS	A79E_1714	-	ABC transporter (iron.B12.siderophore.hemin) , permease component	0	0	0	0	0	0	0.1	0.1	0.1	0.1	0.1	0.1	1
1851691	1851831	+	46	CDS	A79E_1715	-	hypothetical protein	0	0	0	0	0	0	0.1	0.1	0.1	0.1	0.1	0.1	1
1851920	1852057	-	45	CDS	A79E_1716	-	hypothetical protein	0	0	0	0	0	0	0.1	0.1	0.1	0.1	0.1	0.1	1
1852829	1854052	+	407	CDS	A79E_1717	-	Putative metal chaperone	0	0	0	0	0	0	0.1	0.1	0.1	0.1	0.1	0.1	1
1854319	1855968	-	549	CDS	A79E_1718	-	hypothetical protein	0	0	0	0	0	0	0.1	0.1	0.1	0.1	0.1	0.1	1
1855980	1857110	-	376	CDS	A79E_1719	-	Thioredoxin reductase	0	0	0	0	0	0	0.1	0.1	0.1	0.1	0.1	0.1	1
1857181	1858596	-	471	CDS	A79E_1720	-	Cysteinyl-tRNA synthetase	0	0	0	0	0	0	0.1	0.1	0.1	0.1	0.1	0.1	1
1858644	1858979	-	111	CDS	A79E_1721	-	hypothetical protein	0	0	0	0	0	0	0.1	0.1	0.1	0.1	0.1	0.1	1
1859155	1860393	+	412	CDS	A79E_1722	-	Putative metal chaperone	0	0	0	0	0	0	0.1	0.1	0.1	0.1	0.1	0.1	1
1860464	1860886	+	140	CDS	A79E_1723	-	C4-type zinc finger protein, DksA/TraR family	0	0	0	0	0	0	0.1	0.1	0.1	0.1	0.1	0.1	1
1860950	1861885	+	311	CDS	A79E_1724	-	GTP cyclohydrolase I	0	0	0	0	0	0	0.1	0.1	0.1	0.1	0.1	0.1	1
1861875	1862435	+	186	CDS	A79E_1725	-	Carbonic anhydrase, gamma class	0	0	0	0	0	0	0.1	0.1	0.1	0.1	0.1	0.1	1
1862565	1863431	+	288	CDS	A79E_1726	-	NADPH dependent preQ0 reductase	0	0	0	0	0	0	0.1	0.1	0.1	0.1	0.1	0.1	1
1864273	1865100	-	275	CDS	A79E_1727	-	Manganese ABC transporter, inner membrane permease protein SitD	0	0	0	0	0	0	0.1	0.1	0.1	0.1	0.1	0.1	1
1865094	1865954	-	286	CDS	A79E_1728	-	hypothetical protein	0	0	0	0	0	0	0.1	0.1	0.1	0.1	0.1	0.1	1
1865951	1866772	-	273	CDS	A79E_1729	-	Manganese ABC transporter, ATP-binding protein SitB	0	0	0	0	0	0	0.1	0.1	0.1	0.1	0.1	0.1	1
1866776	1867690	-	304	CDS	A79E_1730	-	Manganese ABC transporter, periplasmic-binding protein SitA	0	0	0	0	0	0	0.1	0.1	0.1	0.1	0.1	0.1	1
1868111	1869901	+	596	CDS	A79E_1731	-	Threonyl-tRNA synthetase	0	0	0	0	0	0	0.1	0.1	0.1	0.1	0.1	0.1	1
1869894	1870745	+	283	CDS	A79E_1732	-	hypothetical protein	0	0	0	0	0	0	0.1	0.1	0.1	0.1	0.1	0.1	1
1870742	1872088	+	448	CDS	A79E_1733	-	Dihydroorotase	0	0	0	0	0	0	0.1	0.1	0.1	0.1	0.1	0.1	1
1872149	1873171	+	340	CDS	A79E_1734	-	Porphobilinogen synthase	0	0	0	0	0	0	0.1	0.1	0.1	0.1	0.1	0.1	1
1873324	1873659	+	111	CDS	A79E_1735	-	hypothetical protein	0	0	0	0	0	0	0.1	0.1	0.1	0.1	0.1	0.1	1
1874028	1874261	+	77	CDS	A79E_1736	-	hypothetical protein	0	0	0	0	0	0	0.1	0.1	0.1	0.1	0.1	0.1	1
1875725	1875961	-	78	CDS	A79E_1737	-	hypothetical protein	0	0	0	0	0	0	0.1	0.1	0.1	0.1	0.1	0.1	1
1876485	1876637	+	50	CDS	A79E_1738	-	hypothetical protein	0	0	0	0	0	0	0.1	0.1	0.1	0.1	0.1	0.1	1
1876727	1876846	-	39	CDS	A79E_1739	-	hypothetical protein	0	0	0	0	0	0	0.1	0.1	0.1	0.1	0.1	0.1	1
1877015	1878853	-	612	CDS	A79E_1740	-	Zinc ABC transporter, periplasmic-binding protein ZnuA	0	0	0	0	0	0	0.1	0.1	0.1	0.1	0.1	0.1	1
1878850	1879125	-	91	CDS	A79E_1741	-	Zinc ABC transporter, ATP-binding protein ZnuC	0	0	0	0	0	0	0.1	0.1	0.1	0.1	0.1	0.1	1
1879866	1881839	-	657	CDS	A79E_1742	-	Putative phosphatase	0	0	0	0	0	0	0.1	0.1	0.1	0.1	0.1	0.1	1
1882024	1883280	-	418	CDS	A79E_1743	intB2	Integrase	0	0	0	0	0	0	0.1	0.1	0.1	0.1	0.1	0.1	1
1883445	1883517	-	73	RNA	A79E_1744	-	Asn tRNA	0.25	0	0.25	0.75	0.5	0	0.35	0.1	0.35	0.85	0.6	0.1	1
1885275	1885347	+	73	RNA	A79E_1747	-	Asn tRNA	0	0	0	0	0	0	0.1	0.1	0.1	0.1	0.1	0.1	1
1885512	1886786	+	424	CDS	A79E_1748	intB3	Integrase	0	0	0	0	0	0	0.1	0.1	0.1	0.1	0.1	0.1	1
1887560	1887712	-	50	CDS	A79E_1749	-	Microcin E492 immunity protein	0	0	0	0	0	0	0.1	0.1	0.1	0.1	0.1	0.1	1
1888190	1889302	+	370	CDS	A79E_1750	-	Glycosyltransferase IroB	0	0	0	0	0	0	0.1	0.1	0.1	0.1	0.1	0.1	1
1889481	1890716	-	411	CDS	A79E_1751	-	Trilactone hydrolase IroD	0	0	0	0	0	0	0.1	0.1	0.1	0.1	0.1	0.1	1
1893086	1894636	+	516	CDS	A79E_1752	-	MchC protein	0	0	0	0	0	0	0.1	0.1	0.1	0.1	0.1	0.1	1
1895479	1896540	+	353	CDS	A79E_1753	-	Putative secretion permease	0	0	0	0	0	0	0.1	0.1	0.1	0.1	0.1	0.1	1
1896557	1898629	+	690	CDS	A79E_1754	-	putative microcin H47 secretion/processing ATP-binding protein mchF	0	0	0	0	0	0	0.1	0.1	0.1	0.1	0.1	0.1	1
1898673	1898855	+	60	CDS	A79E_1755	-	hypothetical protein	0	0	0	0	0	0	0.1	0.1	0.1	0.1	0.1	0.1	1
1901515	1901979	-	154	CDS	A79E_1756	-	Methyltransferase type 11	0	0	0	0	0	0	0.1	0.1	0.1	0.1	0.1	0.1	1
1902760	1902894	-	44	CDS	A79E_1757	-	hypothetical protein	0	0	0	0	0	0	0.1	0.1	0.1	0.1	0.1	0.1	1
1903490	1904548	+	352	CDS	A79E_1758	-	hypothetical protein	0	0	0	0	0	0	0.1	0.1	0.1	0.1	0.1	0.1	1
1905350	1907230	-	626	CDS	A79E_1759	-	hypothetical protein	0	0	0	0	0	0	0.1	0.1	0.1	0.1	0.1	0.1	1
1909366	1909602	-	78	CDS	A79E_1761	-	polymyxin resistance protein B	0	0	0	0	0	0	0.1	0.1	0.1	0.1	0.1	0.1	1
1916472	1916544	-	73	RNA	A79E_1767	-	Asn tRNA	0.25	0.25	0	0	0.25	0.25	0.35	0.35	0.1	0.1	0.35	0.35	1
1920068	1920304	-	78	CDS	A79E_1771	-	hypothetical protein	0	0	0	0	0	0	0.1	0.1	0.1	0.1	0.1	0.1	1
1920605	1921525	-	306	CDS	A79E_1772	-	Transcriptional regulator, LysR family	0	0	0	0	0	0	0.1	0.1	0.1	0.1	0.1	0.1	1
1921666	1922055	+	129	CDS	A79E_1773	-	Putative translation initiation inhibitor, yjgF family	0	0	0	0	0	0	0.1	0.1	0.1	0.1	0.1	0.1	1
1922669	1922815	-	48	CDS	A79E_1774	-	hypothetical protein	0	0	0	0	0	0	0.1	0.1	0.1	0.1	0.1	0.1	1
1923348	1923809	+	153	CDS	A79E_1775	-	hypothetical protein	0	0	0	0	0	0	0.1	0.1	0.1	0.1	0.1	0.1	1
1923995	1924213	+	72	CDS	A79E_1776	-	putative regulatory protein	0	0	0	0	0	0	0.1	0.1	0.1	0.1	0.1	0.1	1
1924229	1924480	+	83	CDS	A79E_1777	-	hypothetical protein	0	0	0	0	0	0	0.1	0.1	0.1	0.1	0.1	0.1	1
1924571	1924882	+	103	CDS	A79E_1778	-	hypothetical protein	0	0	0	0	0	0	0.1	0.1	0.1	0.1	0.1	0.1	1
1924960	1925250	+	96	CDS	A79E_1779	-	hypothetical protein	0	0	0	0	0	0	0.1	0.1	0.1	0.1	0.1	0.1	1
1926596	1927000	-	134	CDS	A79E_1780	-	DNA-binding protein H-NS	0	0	0	0	0	0	0.1	0.1	0.1	0.1	0.1	0.1	1
1927845	1928138	-	97	CDS	A79E_1781	-	hypothetical protein	0	0	0	0	0	0	0.1	0.1	0.1	0.1	0.1	0.1	1
1928449	1929240	-	263	CDS	A79E_1782	-	hypothetical protein	0	0	0	0	0	0	0.1	0.1	0.1	0.1	0.1	0.1	1
1929237	1929806	-	189	CDS	A79E_1783	-	hypothetical protein	0	0	0	0	0	0	0.1	0.1	0.1	0.1	0.1	0.1	1
1931858	1932112	+	84	CDS	A79E_1784	-	hypothetical protein	0	0	0	0	0	0	0.1	0.1	0.1	0.1	0.1	0.1	1
1933421	1934686	-	421	CDS	A79E_1785	-	hypothetical protein	0	0	0	0	0	0	0.1	0.1	0.1	0.1	0.1	0.1	1
1935268	1935489	+	73	CDS	A79E_1786	-	hypothetical protein	0	0	0	0	0	0	0.1	0.1	0.1	0.1	0.1	0.1	1
1935464	1935583	-	39	CDS	A79E_1787	-	hypothetical protein	0	0	0	0	0	0	0.1	0.1	0.1	0.1	0.1	0.1	1
1935773	1937293	-	506	CDS	A79E_1788	-	hypothetical protein	0	0	0	0	0	0	0.1	0.1	0.1	0.1	0.1	0.1	1
1938891	1939016	+	41	CDS	A79E_1789	-	hypothetical protein	0	0	0	0	0	0	0.1	0.1	0.1	0.1	0.1	0.1	1
1939945	1940616	+	223	CDS	A79E_1790	-	hypothetical protein	0	0	0	0	0	0	0.1	0.1	0.1	0.1	0.1	0.1	1
1942017	1943558	+	513	CDS	A79E_1791	-	PilV-like protein	0	0	0	0	0	0	0.1	0.1	0.1	0.1	0.1	0.1	1
1944429	1947236	-	935	CDS	A79E_1792	-	putative type III restriction endonuclease, res subunit	0	0	0	0	0	0	0.1	0.1	0.1	0.1	0.1	0.1	1
1947399	1949285	-	628	CDS	A79E_1793	-	Type III restriction-modification system methylation subunit	0	0	0	0	0	0	0.1	0.1	0.1	0.1	0.1	0.1	1
1949346	1949477	+	43	CDS	A79E_1794	-	hypothetical protein	0	0	0	0	0	0	0.1	0.1	0.1	0.1	0.1	0.1	1
1949480	1950868	+	462	CDS	A79E_1795	-	SpnT	0	0	0	0	0	0	0.1	0.1	0.1	0.1	0.1	0.1	1
1950915	1952189	-	424	CDS	A79E_1796	intB4	Integrase	0	0	0	0	0	0	0.1	0.1	0.1	0.1	0.1	0.1	1
1952373	1952445	-	73	RNA	A79E_1797	-	Asn tRNA	0	0	0	0.25	0	0	0.1	0.1	0.1	0.35	0.1	0.1	1
1955807	1956514	+	235	CDS	A79E_1802	-	metal-dependent phosphohydrolase	0	0	0	0	0	0	0.1	0.1	0.1	0.1	0.1	0.1	1
1957969	1958466	+	165	CDS	A79E_1804	-	Very-short-patch mismatch repair endonuclease (G-T specific)	0	0	0.0769231	0	0	0	0.1	0.1	0.176923	0.1	0.1	0.1	1
1962542	1962763	-	73	CDS	A79E_1808	-	putative cytoplasmic protein	0.25	0.25	0	0	0	0.25	0.35	0.35	0.1	0.1	0.1	0.35	1
1973932	1974480	+	182	CDS	A79E_1821	-	CDP-diacylglycerol-glycerol-3-phosphate 3-phosphatidyltransferase	0	0.1	0	0	0	0.1	0.1	0.2	0.1	0.1	0.1	0.2	1
1974631	1974703	+	73	RNA	A79E_1822	-	Gly tRNA	0	0	0	0	0	0	0.1	0.1	0.1	0.1	0.1	0.1	1
1974747	1974817	+	71	RNA	A79E_1823	-	Cys tRNA	0	0	0	0	0	0	0.1	0.1	0.1	0.1	0.1	0.1	1
1974834	1974917	+	84	RNA	A79E_1824	-	Leu tRNA	0	0	0	0	0	0	0.1	0.1	0.1	0.1	0.1	0.1	1
1975147	1976028	+	293	CDS	A79E_1825	-	Dihydrodipicolinate synthase	0	0	0	0	0	0	0.1	0.1	0.1	0.1	0.1	0.1	1
1976820	1978061	-	413	CDS	A79E_1827	-	Tyrosine-specific transport protein	0.441176	0.617647	0.323529	0.323529	0.352941	0.617647	0.541176	0.717647	0.423529	0.423529	0.452941	0.717647	1
1978223	1978462	+	79	CDS	A79E_1828	-	hypothetical protein	0	0	0	0	0	0	0.1	0.1	0.1	0.1	0.1	0.1	1
1979053	1979232	-	59	CDS	A79E_1830	-	hypothetical protein	0	0	0	0	0	0	0.1	0.1	0.1	0.1	0.1	0.1	1
1981953	1983464	-	503	CDS	A79E_1834	-	Putative transport protein	0.196078	0.313725	0.294118	0.313725	0.529412	0.313725	0.296078	0.413725	0.394118	0.413725	0.629412	0.413725	1
1997268	1998011	+	247	CDS	A79E_1846	-	Cytoplasmic copper homeostasis protein cutC	0.235294	0.294118	0.235294	0.294118	0.0588235	0.294118	0.335294	0.394118	0.335294	0.394118	0.158824	0.394118	1
2001973	2003760	+	595	CDS	A79E_1852	-	Aspartyl-tRNA synthetase	0	0	0	0	0	0	0.1	0.1	0.1	0.1	0.1	0.1	1
2005008	2005529	+	173	CDS	A79E_1855	-	Crossover junction endodeoxyribonuclease RuvC	0.111111	0.222222	0.666667	0.444444	0.111111	0.222222	0.211111	0.322222	0.766667	0.544444	0.211111	0.322222	1
2005609	2006220	+	203	CDS	A79E_1856	-	Holliday junction DNA helicase RuvA	0.375	0.25	0.5	0.375	0	0.25	0.475	0.35	0.6	0.475	0.1	0.35	1
2026368	2026706	+	112	CDS	A79E_1876	-	Putative periplasmic or exported protein	0	0.333333	0.333333	0.666667	0.666667	0.333333	0.1	0.433333	0.433333	0.766667	0.766667	0.433333	1
2027341	2027484	-	47	CDS	A79E_1877	-	hypothetical protein	0	0	0	0	0	0	0.1	0.1	0.1	0.1	0.1	0.1	1
2027589	2028557	-	322	CDS	A79E_1878	-	Virulence factor VirK	0	0	0	0.037037	0.037037	0	0.1	0.1	0.1	0.137037	0.137037	0.1	1
2036975	2038924	+	649	CDS	A79E_1887	-	Tail-specific protease precursor	0.313725	0.45098	0.27451	0.27451	0.294118	0.45098	0.413725	0.55098	0.37451	0.37451	0.394118	0.55098	1
2062153	2062734	+	193	CDS	A79E_1910	-	Putative starvation lipoprotein Slp	0.0714286	0	0	0.0714286	0.214286	0	0.171429	0.1	0.1	0.171429	0.314286	0.1	1
2067926	2068114	+	62	CDS	A79E_1916	-	Protein YcgL	1.33333	1.5	0.666667	0.833333	1.33333	1.5	1.43333	1.6	0.766667	0.933333	1.43333	1.6	1
2092619	2092741	-	40	CDS	A79E_1940	-	Nitrilotriacetate monooxygenase component A	0	0	0	0	0	0	0.1	0.1	0.1	0.1	0.1	0.1	1
2093039	2093182	-	47	CDS	A79E_1941	-	hypothetical protein	0	0	0	0	0	0	0.1	0.1	0.1	0.1	0.1	0.1	1
2114208	2114906	+	232	CDS	A79E_1961	-	Ribosomal large subunit pseudouridine synthase A	0.461538	0.538462	0.384615	0.153846	0.307692	0.538462	0.561538	0.638462	0.484615	0.253846	0.407692	0.638462	1
2116086	2116247	+	53	CDS	A79E_1964	-	hypothetical protein	0	0	0	0	0	0	0.1	0.1	0.1	0.1	0.1	0.1	1
2116458	2117828	+	456	CDS	A79E_1965	-	hypothetical protein ImpJ/VasE	0	0	0	0	0	0	0.1	0.1	0.1	0.1	0.1	0.1	1
2117825	2118478	+	217	CDS	A79E_1966	-	putative transmembrane protein	0	0	0	0	0	0	0.1	0.1	0.1	0.1	0.1	0.1	1
2118482	2120179	+	565	CDS	A79E_1967	-	Outer membrane protein	0	0	0	0	0	0	0.1	0.1	0.1	0.1	0.1	0.1	1
2120638	2123124	+	828	CDS	A79E_1968	-	VgrG protein	0	0	0	0	0	0	0.1	0.1	0.1	0.1	0.1	0.1	1
2123143	2123679	+	178	CDS	A79E_1969	-	hypothetical protein	0	0	0	0	0	0	0.1	0.1	0.1	0.1	0.1	0.1	1
2124253	2125401	+	382	CDS	A79E_1970	-	hypothetical protein	0	0	0	0	0	0	0.1	0.1	0.1	0.1	0.1	0.1	1
2125423	2125776	+	117	CDS	A79E_1971	-	serine/threonine kinase	0	0	0	0	0	0	0.1	0.1	0.1	0.1	0.1	0.1	1
2126354	2126473	+	39	CDS	A79E_1972	-	hypothetical protein	0	0	0	0	0	0	0.1	0.1	0.1	0.1	0.1	0.1	1
2126495	2127388	+	297	CDS	A79E_1973	-	serine/threonine kinase	0	0	0	0	0	0	0.1	0.1	0.1	0.1	0.1	0.1	1
2127714	2128457	+	247	CDS	A79E_1974	-	sulfatase modifying factor 1 precursor-like protein	0	0	0	0	0	0	0.1	0.1	0.1	0.1	0.1	0.1	1
2128500	2128619	+	39	CDS	A79E_1976	-	hypothetical protein	0	0	0	0	0	0	0.1	0.1	0.1	0.1	0.1	0.1	1
2128971	2129534	+	187	CDS	A79E_1977	-	serine/threonine kinase	0	0	0	0	0	0	0.1	0.1	0.1	0.1	0.1	0.1	1
2129651	2129767	+	38	CDS	A79E_1978	-	hypothetical protein	0	0	0	0	0	0	0.1	0.1	0.1	0.1	0.1	0.1	1
2129810	2130034	+	74	CDS	A79E_1979	-	hypothetical protein	0	0	0	0	0	0	0.1	0.1	0.1	0.1	0.1	0.1	1
2130031	2130189	+	52	CDS	A79E_1980	-	hypothetical protein	0	0	0	0	0	0	0.1	0.1	0.1	0.1	0.1	0.1	1
2130756	2131022	+	88	CDS	A79E_1981	-	hypothetical protein	0	0	0	0	0	0	0.1	0.1	0.1	0.1	0.1	0.1	1
2131026	2132183	+	385	CDS	A79E_1982	-	hypothetical protein	0	0	0	0	0	0	0.1	0.1	0.1	0.1	0.1	0.1	1
2132167	2135577	+	1136	CDS	A79E_1983	-	putative membrane protein	0	0	0	0	0	0	0.1	0.1	0.1	0.1	0.1	0.1	1
2135711	2137474	+	587	CDS	A79E_1984	-	Protein ImpG/VasA	0	0	0	0	0	0	0.1	0.1	0.1	0.1	0.1	0.1	1
2137429	2138520	+	363	CDS	A79E_1985	-	hypothetical protein ImpH/VasB	0	0	0	0	0	0	0.1	0.1	0.1	0.1	0.1	0.1	1
2138549	2139037	+	162	CDS	A79E_1986	-	hypothetical protein	0	0	0	0	0	0	0.1	0.1	0.1	0.1	0.1	0.1	1
2139040	2139483	+	147	CDS	A79E_1987	-	hypothetical protein	0	0	0	0	0	0	0.1	0.1	0.1	0.1	0.1	0.1	1
2139503	2140918	+	471	CDS	A79E_1988	-	hypothetical protein	0	0	0	0	0	0	0.1	0.1	0.1	0.1	0.1	0.1	1
2144525	2144800	+	91	CDS	A79E_1993	-	putative membrane protein	0.7	0.9	0.5	0.8	0.9	0.9	0.8	1	0.6	0.9	1	1	1
2149004	2149852	-	282	CDS	A79E_1997	-	4-diphosphocytidyl-2-C-methyl-D-erythritol kinase	0	0	0	0	0	0	0.1	0.1	0.1	0.1	0.1	0.1	1
2152033	2153115	+	360	CDS	A79E_2000	-	Peptide chain release factor 1	0	0	0	0	0	0	0.1	0.1	0.1	0.1	0.1	0.1	1
2153115	2153963	+	282	CDS	A79E_2001	-	Protein-N(5)-glutamine methyltransferase PrmC	0	0	0	0.0833333	0	0	0.1	0.1	0.1	0.183333	0.1	0.1	1
2158606	2158725	+	39	CDS	A79E_2008	-	hypothetical protein	0	0	0	0	0	0	0.1	0.1	0.1	0.1	0.1	0.1	1
2160886	2160999	+	37	CDS	A79E_2012	-	hypothetical protein	0	0	0	0	0	0	0.1	0.1	0.1	0.1	0.1	0.1	1
2176520	2176633	+	37	CDS	A79E_2022	-	hypothetical protein	0	0	0	0	0	0	0.1	0.1	0.1	0.1	0.1	0.1	1
2183456	2184352	-	298	CDS	A79E_2027	-	Permease of the drug/metabolite transporter (DMT) superfamily	0	0.0833333	0	0	0.0416667	0.0833333	0.1	0.183333	0.1	0.1	0.141667	0.183333	1
2206202	2206849	-	215	CDS	A79E_2050	-	putative exported protein	0	0	0	0	0	0	0.1	0.1	0.1	0.1	0.1	0.1	1
2207456	2207572	+	38	CDS	A79E_2051	-	hypothetical protein	0	0	0	0	0	0	0.1	0.1	0.1	0.1	0.1	0.1	1
2210184	2211116	-	310	CDS	A79E_2056	-	6-phosphofructokinase class II	0.0714286	0.214286	0.0714286	0.285714	0.0714286	0.214286	0.171429	0.314286	0.171429	0.385714	0.171429	0.314286	1
2212505	2212738	+	77	CDS	A79E_2058	-	hypothetical protein	0	0	0	0	0	0	0.1	0.1	0.1	0.1	0.1	0.1	1
2213170	2215098	+	642	CDS	A79E_2059	-	Threonyl-tRNA synthetase	0	0	0	0.015873	0	0	0.1	0.1	0.1	0.115873	0.1	0.1	1
2215210	2215644	+	144	CDS	A79E_2060	-	Translation initiation factor 3	0	0	0	0	0	0	0.1	0.1	0.1	0.1	0.1	0.1	1
2215737	2215934	+	65	CDS	A79E_2061	-	LSU ribosomal protein L35p	0	0	0	0	0	0	0.1	0.1	0.1	0.1	0.1	0.1	1
2215984	2216340	+	118	CDS	A79E_2062	-	LSU ribosomal protein L20p	0	0	0	0	0.0714286	0	0.1	0.1	0.1	0.1	0.171429	0.1	1
2220390	2220743	-	117	CDS	A79E_2066	-	Endoribonuclease L-PSP	0	0	0	0.222222	0.111111	0	0.1	0.1	0.1	0.322222	0.211111	0.1	1
2228813	2230255	+	480	CDS	A79E_2075	-	Selenoprotein O-like protein	0.774194	0.516129	0.129032	0.225806	0.483871	0.516129	0.874194	0.616129	0.229032	0.325806	0.583871	0.616129	1
2230285	2230539	-	84	CDS	A79E_2076	-	hypothetical protein	0	0.1	0.1	0.1	0.1	0.1	0.1	0.2	0.2	0.2	0.2	0.2	1
2232798	2232917	-	39	CDS	A79E_2079	-	hypothetical protein	0.25	0	0	0.75	0.75	0	0.35	0.1	0.1	0.85	0.85	0.1	1
2241098	2241418	-	106	CDS	A79E_2085	-	hypothetical protein	0	0	0	0	0	0	0.1	0.1	0.1	0.1	0.1	0.1	1
2241730	2241855	+	41	CDS	A79E_2086	-	hypothetical protein	0	0	0	0	0	0	0.1	0.1	0.1	0.1	0.1	0.1	1
2244113	2245300	-	395	CDS	A79E_2089	-	Transporter, MFS superfamily	0.05	0.1	0.1	0.15	0.1	0.1	0.15	0.2	0.2	0.25	0.2	0.2	1
2248312	2249223	-	303	CDS	A79E_2093	-	Transcriptional regulator, LysR family	0.0625	0.375	0.25	0.25	0.6875	0.375	0.1625	0.475	0.35	0.35	0.7875	0.475	1
2257414	2257809	-	131	CDS	A79E_2100	-	hypothetical protein	0	0	0	0	0.166667	0	0.1	0.1	0.1	0.1	0.266667	0.1	1
2267716	2267874	+	52	CDS	A79E_2111	-	hypothetical protein	0	0	0	0	0	0	0.1	0.1	0.1	0.1	0.1	0.1	1
2267840	2268076	+	78	CDS	A79E_2112	-	hypothetical protein	0	0	0	0	0	0	0.1	0.1	0.1	0.1	0.1	0.1	1
2273742	2274491	-	249	CDS	A79E_2118	-	ABC-type cobalamin/Fe3+-siderophores transport systems, ATPase component	0.142857	0	0	0.142857	0	0	0.242857	0.1	0.1	0.242857	0.1	0.1	1
2319676	2319804	-	42	CDS	A79E_2159	-	hypothetical protein	0	0	0	0	0	0	0.1	0.1	0.1	0.1	0.1	0.1	1
2320939	2323335	+	798	CDS	A79E_2160	-	CRISPR-associated helicase Cas3, protein	0	0	0	0	0	0	0.1	0.1	0.1	0.1	0.1	0.1	1
2323339	2324862	+	507	CDS	A79E_2161	-	CRISPR-associated protein, Cse1 family	0	0	0	0	0	0	0.1	0.1	0.1	0.1	0.1	0.1	1
2324874	2325440	+	188	CDS	A79E_2162	-	crispr-associated protein, Cse2 family	0	0	0	0	0	0	0.1	0.1	0.1	0.1	0.1	0.1	1
2325433	2326080	+	215	CDS	A79E_2163	-	CRISPR-associated protein, CT1974	0	0	0	0	0	0	0.1	0.1	0.1	0.1	0.1	0.1	1
2326110	2327144	+	344	CDS	A79E_2164	-	CRISPR-associated protein, CT1975 family	0	0	0	0	0	0	0.1	0.1	0.1	0.1	0.1	0.1	1
2327236	2327874	+	212	CDS	A79E_2165	-	CRISPR-associated protein, CT1976	0	0	0	0	0	0	0.1	0.1	0.1	0.1	0.1	0.1	1
2327874	2328749	+	291	CDS	A79E_2166	-	CRISPR-associated protein Cas1	0	0	0	0	0	0	0.1	0.1	0.1	0.1	0.1	0.1	1
2328775	2329014	+	79	CDS	A79E_2167	-	CRISPR-associated protein, Cas2	0	0	0	0	0	0	0.1	0.1	0.1	0.1	0.1	0.1	1
2330248	2331297	+	349	CDS	A79E_2168	-	hypothetical protein	0	0	0	0	0	0	0.1	0.1	0.1	0.1	0.1	0.1	1
2331308	2331991	+	227	CDS	A79E_2169	-	hypothetical protein	0	0	0	0	0	0	0.1	0.1	0.1	0.1	0.1	0.1	1
2344352	2344516	-	54	CDS	A79E_2184	-	hypothetical protein	0	0	0	0	0	0	0.1	0.1	0.1	0.1	0.1	0.1	1
2345065	2346177	+	370	CDS	A79E_2185	-	Phage-related regulatory protein cII	0	0	0	0	0	0	0.1	0.1	0.1	0.1	0.1	0.1	1
2346948	2347073	-	41	CDS	A79E_2186	-	hypothetical protein	0	0	0	0	0	0	0.1	0.1	0.1	0.1	0.1	0.1	1
2347137	2347343	+	68	CDS	A79E_2187	-	Transposase	0	0	0	0	0	0	0.1	0.1	0.1	0.1	0.1	0.1	1
2347544	2348182	+	212	CDS	A79E_2188	-	Transposase	0	0	0	0	0	0	0.1	0.1	0.1	0.1	0.1	0.1	1
2348657	2349706	-	349	CDS	A79E_2189	-	hypothetical protein	0	0	0	0	0	0	0.1	0.1	0.1	0.1	0.1	0.1	1
2357416	2358597	-	393	CDS	A79E_2197	-	3-ketoacyl-CoA thiolase	1.33333	1.22222	1.44444	1.44444	1.11111	1.22222	1.43333	1.32222	1.54444	1.54444	1.21111	1.32222	1
2378542	2378826	+	94	CDS	A79E_2221	-	hypothetical protein	0	0.166667	0	0	0	0.166667	0.1	0.266667	0.1	0.1	0.1	0.266667	1
2390096	2390392	-	98	CDS	A79E_2234	-	hypothetical protein	0	0	0	0	0	0	0.1	0.1	0.1	0.1	0.1	0.1	1
2390389	2390961	-	190	CDS	A79E_2235	-	hypothetical protein	0	0	0	0	0	0	0.1	0.1	0.1	0.1	0.1	0.1	1
2391152	2391586	-	144	CDS	A79E_2236	-	hypothetical protein	0	0	0	0	0	0	0.1	0.1	0.1	0.1	0.1	0.1	1
2392225	2393061	-	278	CDS	A79E_2237	-	hypothetical protein	0	0	0	0	0	0	0.1	0.1	0.1	0.1	0.1	0.1	1
2393069	2393584	-	171	CDS	A79E_2238	-	Ribosomal protein S4	0	0	0	0	0	0	0.1	0.1	0.1	0.1	0.1	0.1	1
2397681	2397794	+	37	CDS	A79E_2242	-	hypothetical protein	0	0	0	0	0	0	0.1	0.1	0.1	0.1	0.1	0.1	1
2412923	2414020	-	365	CDS	A79E_2259	-	N-ethylmaleimide reductase	0.181818	0.181818	0.318182	0.227273	0.227273	0.181818	0.281818	0.281818	0.418182	0.327273	0.327273	0.281818	1
2414074	2414673	-	199	CDS	A79E_2260	-	Transcriptional regulator, TetR family	0.176471	0.117647	0	0.0588235	0.0588235	0.117647	0.276471	0.217647	0.1	0.158824	0.158824	0.217647	1
2419515	2419751	-	78	CDS	A79E_2266	-	hypothetical protein	0.428571	0	0	0	0.142857	0	0.528571	0.1	0.1	0.1	0.242857	0.1	1
2420398	2421867	-	489	CDS	A79E_2268	-	diguanylate cyclase	0	0	0	0	0	0	0.1	0.1	0.1	0.1	0.1	0.1	1
2426432	2427301	+	289	CDS	A79E_2274	-	Pyridoxal kinase	0.0909091	0.181818	0	0.227273	0.0454545	0.181818	0.190909	0.281818	0.1	0.327273	0.145455	0.281818	1
2439348	2440388	+	346	CDS	A79E_2288	-	putative oxidoreductase ydgJ	0.137931	0.137931	0.103448	0	0.0344828	0.137931	0.237931	0.237931	0.203448	0.1	0.134483	0.237931	1
2443637	2443822	+	61	CDS	A79E_2292	-	hypothetical protein	0.3	0.2	0.2	0.3	0	0.2	0.4	0.3	0.3	0.4	0.1	0.3	1
2443832	2444194	-	120	CDS	A79E_2293	-	hypothetical protein	0	0	0.0909091	0	0	0	0.1	0.1	0.190909	0.1	0.1	0.1	1
2454882	2455970	-	362	CDS	A79E_2303	-	benzyl alcohol dehydrogenase	0	0	0	0	0	0	0.1	0.1	0.1	0.1	0.1	0.1	1
2461630	2462298	+	222	CDS	A79E_2309	-	putative membrane lipoprotein	0	0	0	0	0	0	0.1	0.1	0.1	0.1	0.1	0.1	1
2464268	2465434	-	388	CDS	A79E_2311	-	Benzoate transport protein	0	0	0	0	0	0	0.1	0.1	0.1	0.1	0.1	0.1	1
2468375	2468605	-	76	CDS	A79E_2314	-	hypothetical protein	0	0	0	0	0	0	0.1	0.1	0.1	0.1	0.1	0.1	1
2468754	2469038	-	94	CDS	A79E_2315	-	hypothetical protein	0	0	0	0.166667	0.166667	0	0.1	0.1	0.1	0.266667	0.266667	0.1	1
2469134	2469259	-	41	CDS	A79E_2316	-	hypothetical protein	0	0	0	0	0.25	0	0.1	0.1	0.1	0.1	0.35	0.1	1
2479753	2479884	-	43	CDS	A79E_2325	-	hypothetical protein	0	0	0	0	0	0	0.1	0.1	0.1	0.1	0.1	0.1	1
2480959	2481132	+	57	CDS	A79E_2327	-	hypothetical protein	0.333333	0.333333	0.333333	0.833333	0.5	0.333333	0.433333	0.433333	0.433333	0.933333	0.6	0.433333	1
2481221	2481970	+	249	CDS	A79E_2328	-	alpha/beta hydrolase fold protein	0	0	0	0	0	0	0.1	0.1	0.1	0.1	0.1	0.1	1
2483449	2483574	+	41	CDS	A79E_2330	-	hypothetical protein	0	0	0	0	0	0	0.1	0.1	0.1	0.1	0.1	0.1	1
2485990	2486508	-	172	CDS	A79E_2334	-	Putative acetyltransferase	0.0833333	0.333333	0.25	0.25	0	0.333333	0.183333	0.433333	0.35	0.35	0.1	0.433333	1
2490033	2491739	-	568	CDS	A79E_2340	-	hypothetical protein	0	0	0	0	0	0	0.1	0.1	0.1	0.1	0.1	0.1	1
2497447	2498334	-	295	CDS	A79E_2345	-	Transcriptional regulator, LysR family	0	0	0	0	0	0	0.1	0.1	0.1	0.1	0.1	0.1	1
2513651	2514331	-	226	CDS	A79E_2362	-	Respiratory nitrate reductase gamma chain	0	0	0	0	0	0	0.1	0.1	0.1	0.1	0.1	0.1	1
2514328	2515023	-	231	CDS	A79E_2363	-	Respiratory nitrate reductase delta chain	0	0	0	0	0	0	0.1	0.1	0.1	0.1	0.1	0.1	1
2515023	2516567	-	514	CDS	A79E_2364	-	Respiratory nitrate reductase beta chain	0	0	0	0	0	0	0.1	0.1	0.1	0.1	0.1	0.1	1
2520419	2521801	-	460	CDS	A79E_2366	-	Nitrate/nitrite transporter	0	0	0	0	0	0	0.1	0.1	0.1	0.1	0.1	0.1	1
2525220	2526338	+	372	CDS	A79E_2370	-	Muconate cycloisomerase	0.142857	0	0.047619	0.142857	0.047619	0	0.242857	0.1	0.147619	0.242857	0.147619	0.1	1
2530654	2531427	+	257	CDS	A79E_2376	-	1,2-dihydroxycyclohexa-3,5-diene-1-carboxylate dehydrogenase	0.0833333	0.0833333	0.166667	0.0833333	0.25	0.0833333	0.183333	0.183333	0.266667	0.183333	0.35	0.183333	1
2538098	2538805	-	235	CDS	A79E_2382	-	putative glycosyltransferase	0.0689655	0.103448	0	0.0689655	0.0689655	0.103448	0.168966	0.203448	0.1	0.168966	0.168966	0.203448	1
2545675	2545890	+	71	CDS	A79E_2391	-	hypothetical protein	0	0.0909091	0	0.0909091	0	0.0909091	0.1	0.190909	0.1	0.190909	0.1	0.190909	1
2546437	2546619	+	60	CDS	A79E_2393	-	PTS family enzyme IIBC component, cellobiose/salicin/arbutin-specific	0	0	0	0	0	0	0.1	0.1	0.1	0.1	0.1	0.1	1
2550050	2550553	-	167	CDS	A79E_2397	-	hypothetical protein	0	0	0	0	0	0	0.1	0.1	0.1	0.1	0.1	0.1	1
2550644	2551102	+	152	CDS	A79E_2398	-	Putative periplasmic protein	0	0	0	0.181818	0	0	0.1	0.1	0.1	0.281818	0.1	0.1	1
2551118	2551264	+	48	CDS	A79E_2399	-	hypothetical protein	0	0	0	0	0	0	0.1	0.1	0.1	0.1	0.1	0.1	1
2552785	2553471	-	228	CDS	A79E_2402	-	putative extracellular solute-binding protein	0.0666667	0	0.0666667	0	0.0666667	0	0.166667	0.1	0.166667	0.1	0.166667	0.1	1
2553693	2554616	+	307	CDS	A79E_2403	-	Cobalt-zinc-cadmium resistance protein	0.0434783	0.130435	0.0434783	0.173913	0.0434783	0.130435	0.143478	0.230435	0.143478	0.273913	0.143478	0.230435	1
2558549	2559430	+	293	CDS	A79E_2406	-	Transcriptional regulator, LysR family	0.294118	0.352941	0.117647	0	0.235294	0.352941	0.394118	0.452941	0.217647	0.1	0.335294	0.452941	1
2559834	2560172	+	112	CDS	A79E_2407	-	PTS system, cellobiose-specific IIC component	0	0	0	0	0	0	0.1	0.1	0.1	0.1	0.1	0.1	1
2560264	2561430	+	388	CDS	A79E_2408	-	Alpha-rhamnosidase	0	0	0	0	0	0	0.1	0.1	0.1	0.1	0.1	0.1	1
2561473	2562417	+	314	CDS	A79E_2409	-	Transcriptional regulator of rhamnose utilization, AraC family	0	0	0	0	0	0	0.1	0.1	0.1	0.1	0.1	0.1	1
2562811	2563887	+	358	CDS	A79E_2410	-	hypothetical protein	0	0	0	0	0	0	0.1	0.1	0.1	0.1	0.1	0.1	1
2563920	2564786	+	288	CDS	A79E_2411	-	hypothetical protein	0	0	0	0	0	0	0.1	0.1	0.1	0.1	0.1	0.1	1
2564910	2565233	+	107	CDS	A79E_2412	-	PTS system, cellobiose-specific IIB component	0	0	0	0	0	0	0.1	0.1	0.1	0.1	0.1	0.1	1
2565243	2565557	+	104	CDS	A79E_2413	-	PTS system, cellobiose-specific IIA component	0	0	0	0	0	0	0.1	0.1	0.1	0.1	0.1	0.1	1
2568370	2569431	+	353	CDS	A79E_2416	-	ATPase	0.142857	0	0.047619	0.0952381	0.0952381	0	0.242857	0.1	0.147619	0.195238	0.195238	0.1	1
2571912	2572844	-	310	CDS	A79E_2418	-	Transcriptional regulator, LysR family	0	0	0	0	0	0	0.1	0.1	0.1	0.1	0.1	0.1	1
2572944	2573378	+	144	CDS	A79E_2419	-	hypothetical protein	0	0	0	0	0	0	0.1	0.1	0.1	0.1	0.1	0.1	1
2573388	2573864	+	158	CDS	A79E_2420	-	hypothetical protein	0	0	0	0	0	0	0.1	0.1	0.1	0.1	0.1	0.1	1
2594865	2595593	-	242	CDS	A79E_2437	-	ABC transporter ATP-binding protein	0.5	0	0	0	0	0	0.6	0.1	0.1	0.1	0.1	0.1	1
2601588	2602844	+	418	CDS	A79E_2443	-	GGDEF family protein	0	0	0.02	0.02	0	0	0.1	0.1	0.12	0.12	0.1	0.1	1
2610361	2610585	+	74	CDS	A79E_2451	-	hypothetical protein	0	0	0	0	0	0	0.1	0.1	0.1	0.1	0.1	0.1	1
2620417	2621535	+	372	CDS	A79E_2461	-	Aspartate-semialdehyde dehydrogenase	0.179487	0.358974	0.128205	0.128205	0.0769231	0.358974	0.279487	0.458974	0.228205	0.228205	0.176923	0.458974	1
2635127	2636227	-	366	CDS	A79E_2477	-	FMN oxidoreductase	0.05	0	0.1	0	0.05	0	0.15	0.1	0.2	0.1	0.15	0.1	1
2636336	2637943	-	535	CDS	A79E_2478	-	Acyl-CoA dehydrogenase	0.16129	0.193548	0.16129	0.225806	0.193548	0.193548	0.26129	0.293548	0.26129	0.325806	0.293548	0.293548	1
2646590	2647027	+	145	CDS	A79E_2486	-	PTS system, IIA component	0	0	0	0	0	0	0.1	0.1	0.1	0.1	0.1	0.1	1
2647039	2647305	+	88	CDS	A79E_2487	-	hypothetical protein	0	0	0	0	0	0	0.1	0.1	0.1	0.1	0.1	0.1	1
2649943	2650254	+	103	CDS	A79E_2491	-	PTS system, fructose-specific IIA component	0	0	0	0	0	0	0.1	0.1	0.1	0.1	0.1	0.1	1
2651709	2652209	+	166	CDS	A79E_2493	-	Putative threonine efflux protein	0	0.0588235	0.176471	0	0.294118	0.0588235	0.1	0.158824	0.276471	0.1	0.394118	0.158824	1
2652267	2653475	-	402	CDS	A79E_2494	-	MxcK	0	0	0	0	0	0	0.1	0.1	0.1	0.1	0.1	0.1	1
2653579	2653857	+	92	CDS	A79E_2495	-	putative transcriptional regulator, LysR family	0	0	0	0	0	0	0.1	0.1	0.1	0.1	0.1	0.1	1
2654018	2654905	-	295	CDS	A79E_2496	-	hypothetical protein	0	0	0	0	0	0	0.1	0.1	0.1	0.1	0.1	0.1	1
2655135	2655860	+	241	CDS	A79E_2497	-	N-acyl homoserine lactone hydrolase	0	0	0	0	0	0	0.1	0.1	0.1	0.1	0.1	0.1	1
2655906	2656394	-	162	CDS	A79E_2498	-	TolA protein	0	0	0	0	0	0	0.1	0.1	0.1	0.1	0.1	0.1	1
2656507	2657649	-	380	CDS	A79E_2499	-	Acetylornithine deacetylase	0	0	0	0	0	0	0.1	0.1	0.1	0.1	0.1	0.1	1
2657649	2658404	-	251	CDS	A79E_2500	-	Putative cytoplasmic protein	0	0	0	0	0	0	0.1	0.1	0.1	0.1	0.1	0.1	1
2658419	2659498	-	359	CDS	A79E_2501	-	resiniferatoxin-binding, phosphotriesterase-related protein	0	0	0	0	0	0	0.1	0.1	0.1	0.1	0.1	0.1	1
2659502	2660503	-	333	CDS	A79E_2502	-	Ribose ABC transport system, permease protein RbsC	0	0	0	0	0	0	0.1	0.1	0.1	0.1	0.1	0.1	1
2660522	2661268	-	248	CDS	A79E_2503	-	ABC transporter, ATP-binding protein	0	0	0	0	0	0	0.1	0.1	0.1	0.1	0.1	0.1	1
2661649	2662671	-	340	CDS	A79E_2504	-	regulatory protein, LacI:Periplasmic binding protein/LacI transcriptional regulator	0	0	0	0	0	0	0.1	0.1	0.1	0.1	0.1	0.1	1
2663017	2663970	+	317	CDS	A79E_2505	-	Ribose ABC transporter, periplasmic ribose-binding protein RbsB	0	0	0	0	0	0	0.1	0.1	0.1	0.1	0.1	0.1	1
2663972	2664844	-	290	CDS	A79E_2506	-	Ribokinase	0	0	0	0	0	0	0.1	0.1	0.1	0.1	0.1	0.1	1
2664871	2665716	+	281	CDS	A79E_2507	-	hypothetical protein	0	0	0	0	0	0	0.1	0.1	0.1	0.1	0.1	0.1	1
2665716	2666360	+	214	CDS	A79E_2508	-	Thiaminase II	0	0	0	0	0	0	0.1	0.1	0.1	0.1	0.1	0.1	1
2669863	2670003	+	46	CDS	A79E_2511	-	hypothetical protein	0	0	0	0	0	0	0.1	0.1	0.1	0.1	0.1	0.1	1
2674660	2674896	+	78	CDS	A79E_2515	-	Gluconolactonase	0	0	0	0	0	0	0.1	0.1	0.1	0.1	0.1	0.1	1
2674948	2675985	-	345	CDS	A79E_2516	-	putative oxidoreductase	0	0	0	0	0	0	0.1	0.1	0.1	0.1	0.1	0.1	1
2676696	2677469	-	257	CDS	A79E_2517	-	putative regulator of fructose utilization, DeoR family	0	0	0	0	0	0	0.1	0.1	0.1	0.1	0.1	0.1	1
2677531	2679036	-	501	CDS	A79E_2518	-	Xylulose kinase	0	0	0	0	0	0	0.1	0.1	0.1	0.1	0.1	0.1	1
2679090	2679839	-	249	CDS	A79E_2519	-	Deoxyribose-phosphate aldolase	0	0	0	0	0	0	0.1	0.1	0.1	0.1	0.1	0.1	1
2680202	2681002	+	266	CDS	A79E_2520	-	L-fucose operon activator	0	0	0	0	0	0	0.1	0.1	0.1	0.1	0.1	0.1	1
2681112	2681801	+	229	CDS	A79E_2521	-	Ribulose-phosphate 3-epimerase	0	0	0	0	0	0	0.1	0.1	0.1	0.1	0.1	0.1	1
2681813	2682754	+	313	CDS	A79E_2522	-	Ribokinase	0	0	0	0	0	0	0.1	0.1	0.1	0.1	0.1	0.1	1
2682791	2684125	+	444	CDS	A79E_2523	-	Putative fucose/glucose/galactose permease	0	0	0	0	0	0	0.1	0.1	0.1	0.1	0.1	0.1	1
2684127	2684516	+	129	CDS	A79E_2524	-	Glyoxalase/bleomycin resistance protein/dioxygenase	0	0	0	0	0	0	0.1	0.1	0.1	0.1	0.1	0.1	1
2684765	2686321	+	518	CDS	A79E_2525	-	Long-chain-fatty-acid-CoA ligase	0	0	0	0	0	0	0.1	0.1	0.1	0.1	0.1	0.1	1
2686318	2687910	+	530	CDS	A79E_2526	-	Acetyl-CoA:acetoacetyl-CoA transferase, alpha subunit	0	0	0	0	0	0	0.1	0.1	0.1	0.1	0.1	0.1	1
2687922	2688656	+	244	CDS	A79E_2527	-	3-oxoacyl-[acyl-carrier protein] reductase	0	0	0	0	0	0	0.1	0.1	0.1	0.1	0.1	0.1	1
2688668	2689858	+	396	CDS	A79E_2528	-	3-ketoacyl-CoA thiolase	0	0	0	0	0	0	0.1	0.1	0.1	0.1	0.1	0.1	1
2689904	2690047	-	47	CDS	A79E_2529	-	hypothetical protein	0	0	0	0	0	0	0.1	0.1	0.1	0.1	0.1	0.1	1
2690070	2691332	+	420	CDS	A79E_2530	-	Nitrate/nitrite transporter	0	0	0	0	0	0	0.1	0.1	0.1	0.1	0.1	0.1	1
2691346	2692224	+	292	CDS	A79E_2531	-	Senescence marker protein-30	0	0	0	0	0	0	0.1	0.1	0.1	0.1	0.1	0.1	1
2692301	2693671	+	456	CDS	A79E_2532	-	Permeases of the major facilitator superfamily	0	0	0	0	0	0	0.1	0.1	0.1	0.1	0.1	0.1	1
2693685	2694860	+	391	CDS	A79E_2533	-	Glycerate kinase	0	0	0	0	0	0	0.1	0.1	0.1	0.1	0.1	0.1	1
2694857	2696014	+	385	CDS	A79E_2534	-	Sugar diacid utilization regulator SdaR	0	0	0	0	0	0	0.1	0.1	0.1	0.1	0.1	0.1	1
2697084	2697968	-	294	CDS	A79E_2536	-	putative bacterial regulatory protein, LysR	0	0	0	0	0	0	0.1	0.1	0.1	0.1	0.1	0.1	1
2702735	2702908	+	57	CDS	A79E_2541	-	hypothetical protein	0	0	0	0	0	0	0.1	0.1	0.1	0.1	0.1	0.1	1
2705698	2705937	+	79	CDS	A79E_2545	-	hypothetical protein	0	0	0	0	0	0	0.1	0.1	0.1	0.1	0.1	0.1	1
2705962	2706102	+	46	CDS	A79E_2546	-	hypothetical protein	0	0	0	0	0	0	0.1	0.1	0.1	0.1	0.1	0.1	1
2706296	2707225	+	309	CDS	A79E_2547	-	Periplasmic esterase IroE	0	0	0	0	0.0333333	0	0.1	0.1	0.1	0.1	0.133333	0.1	1
2710956	2711243	-	95	CDS	A79E_2552	-	hypothetical protein	0	0	0	0	0	0	0.1	0.1	0.1	0.1	0.1	0.1	1
2711688	2712251	+	187	CDS	A79E_2553	-	type 1 fimbriae protein FimI	0	0	0	0	0	0	0.1	0.1	0.1	0.1	0.1	0.1	1
2712328	2713023	+	231	CDS	A79E_2554	-	putative fimbrial chaperone	0	0	0	0	0	0	0.1	0.1	0.1	0.1	0.1	0.1	1
2713039	2715540	+	833	CDS	A79E_2555	-	type 1 fimbriae anchoring protein FimD	0	0	0	0	0	0	0.1	0.1	0.1	0.1	0.1	0.1	1
2715528	2716532	+	334	CDS	A79E_2556	-	Fimbrial adhesin precursor	0	0	0	0	0	0	0.1	0.1	0.1	0.1	0.1	0.1	1
2725554	2726543	+	329	CDS	A79E_2566	-	Flavodoxin reductases (ferredoxin-NADPH reductases) family 1	0.357143	0.142857	0.0714286	0.214286	0.5	0.142857	0.457143	0.242857	0.171429	0.314286	0.6	0.242857	1
2735932	2737089	-	385	CDS	A79E_2578	-	Putative transport protein	0	0	0	0	0	0	0.1	0.1	0.1	0.1	0.1	0.1	1
2737296	2737718	+	140	CDS	A79E_2579	-	Prolyl endopeptidase	0	0	0	0.111111	0	0	0.1	0.1	0.1	0.211111	0.1	0.1	1
2739789	2740550	+	253	CDS	A79E_2582	-	Trans-aconitate 2-methyltransferase	0.0588235	0	0	0.0588235	0	0	0.158824	0.1	0.1	0.158824	0.1	0.1	1
2740711	2741022	+	103	CDS	A79E_2583	-	4-carboxymuconolactone decarboxylase	0	0	0	0	0	0	0.1	0.1	0.1	0.1	0.1	0.1	1
2741013	2741393	+	126	CDS	A79E_2584	-	putative tautomerase	0	0	0	0	0	0	0.1	0.1	0.1	0.1	0.1	0.1	1
2741943	2742140	-	65	CDS	A79E_2585	-	hypothetical protein	0	0	0	0	0	0	0.1	0.1	0.1	0.1	0.1	0.1	1
2742141	2742857	-	238	CDS	A79E_2586	-	hypothetical protein	0	0	0	0	0	0	0.1	0.1	0.1	0.1	0.1	0.1	1
2743427	2743873	-	148	CDS	A79E_2587	-	GCN5-related N-acetyltransferase	0	0	0	0.0769231	0	0	0.1	0.1	0.1	0.176923	0.1	0.1	1
2745692	2746222	-	176	CDS	A79E_2589	-	GCN5-related N-acetyltransferase	0.166667	0.166667	0.333333	0.166667	0.333333	0.166667	0.266667	0.266667	0.433333	0.266667	0.433333	0.266667	1
2758407	2759357	+	316	CDS	A79E_2602	-	D-3-phosphoglycerate dehydrogenase	0	0	0	0	0	0	0.1	0.1	0.1	0.1	0.1	0.1	1
2759421	2760740	+	439	CDS	A79E_2603	-	Hexuronate transporter	0	0	0	0	0	0	0.1	0.1	0.1	0.1	0.1	0.1	1
2784911	2785771	+	286	CDS	A79E_2629	-	Beta-lactamase	0	0	0	0	0	0	0.1	0.1	0.1	0.1	0.1	0.1	1
2787728	2788993	+	421	CDS	A79E_2632	-	hypothetical protein	0.153846	0.153846	0.0769231	0.153846	0.153846	0.153846	0.253846	0.253846	0.176923	0.253846	0.253846	0.253846	1
2793086	2793697	+	203	CDS	A79E_2637	-	putative 2-component transcriptional regulator	0	0	0	0	0	0	0.1	0.1	0.1	0.1	0.1	0.1	1
2794248	2795465	+	405	CDS	A79E_2638	-	Diguanylate cyclase/phosphodiesterase domain 2 (EAL)	0	0.047619	0	0.047619	0.238095	0.047619	0.1	0.147619	0.1	0.147619	0.338095	0.147619	1
2795486	2795998	-	170	CDS	A79E_2639	-	Protein Implicated in DNA repair function with RecA and MutS	0.0833333	0	0	0.0833333	0.166667	0	0.183333	0.1	0.1	0.183333	0.266667	0.1	1
2797649	2798284	+	211	CDS	A79E_2641	-	putative 2-component transcriptional regulator	0	0	0	0	0	0	0.1	0.1	0.1	0.1	0.1	0.1	1
2798458	2798586	-	42	CDS	A79E_2642	-	hypothetical protein	0	0	0	0	0	0	0.1	0.1	0.1	0.1	0.1	0.1	1
2800623	2800739	+	38	CDS	A79E_2644	-	hypothetical protein	0	0	0	0	0	0	0.1	0.1	0.1	0.1	0.1	0.1	1
2808391	2808717	-	108	CDS	A79E_2651	-	hypothetical protein	0.0833333	0.0833333	0.0833333	0.0833333	0.166667	0.0833333	0.183333	0.183333	0.183333	0.183333	0.266667	0.183333	1
2817855	2819078	-	407	CDS	A79E_2662	-	Mlc	0.32	0.08	0.08	0.12	0.16	0.08	0.42	0.18	0.18	0.22	0.26	0.18	1
2821822	2823309	+	495	CDS	A79E_2666	-	Thermostable carboxypeptidase 1	0.107143	0.0714286	0.142857	0.0357143	0.107143	0.0714286	0.207143	0.171429	0.242857	0.135714	0.207143	0.171429	1
2825659	2825775	+	38	CDS	A79E_2670	-	hypothetical protein	0	0	0	0	0	0	0.1	0.1	0.1	0.1	0.1	0.1	1
2829873	2830697	+	274	CDS	A79E_2676	-	Triphosphoribosyl-dephospho-CoA synthetase	0	0	0	0.111111	0	0	0.1	0.1	0.1	0.211111	0.1	0.1	1
2832777	2833736	+	319	CDS	A79E_2680	-	hypothetical protein	0.272727	0.227273	0.0909091	0.136364	0.272727	0.227273	0.372727	0.327273	0.190909	0.236364	0.372727	0.327273	1
2839337	2839693	-	118	CDS	A79E_2686	-	hypothetical protein	0	0	0.285714	0	0	0	0.1	0.1	0.385714	0.1	0.1	0.1	1
2846517	2847719	-	400	CDS	A79E_2693	-	Acetyl-CoA acetyltransferase	0.533333	0.2	0.2	0.2	0.466667	0.2	0.633333	0.3	0.3	0.3	0.566667	0.3	1
2849253	2850059	+	268	CDS	A79E_2696	-	Pca regulon regulatory protein PcaR	1.05882	0.941176	0.588235	0.941176	0.352941	0.941176	1.15882	1.04118	0.688235	1.04118	0.452941	1.04118	1
2856231	2856389	-	52	CDS	A79E_2702	-	hypothetical protein	0	0.111111	0	0.111111	0.111111	0.111111	0.1	0.211111	0.1	0.211111	0.211111	0.211111	1
2882565	2882768	+	67	CDS	A79E_2728	-	hypothetical protein	0	0	0	0.125	0	0	0.1	0.1	0.1	0.225	0.1	0.1	1
2885700	2886092	+	130	CDS	A79E_2733	-	Putative cytoplasmic protein	0	0	0	0	0	0	0.1	0.1	0.1	0.1	0.1	0.1	1
2886127	2886285	-	52	CDS	A79E_2734	-	hypothetical protein	0	0	0	0	0	0	0.1	0.1	0.1	0.1	0.1	0.1	1
2889252	2890052	-	266	CDS	A79E_2738	-	Protein ydcF	0	0	0	0.0833333	0	0	0.1	0.1	0.1	0.183333	0.1	0.1	1
2899640	2899786	+	48	CDS	A79E_2746	-	hypothetical protein	0.2	0	0	0	0	0	0.3	0.1	0.1	0.1	0.1	0.1	1
2903579	2904010	+	143	CDS	A79E_2750	-	Transcriptional regulator, MarR family	0.2	0	0.2	0	0.2	0	0.3	0.1	0.3	0.1	0.3	0.1	1
2908153	2908827	+	224	CDS	A79E_2754	-	O-methyltransferase	0	0	0	0	0	0	0.1	0.1	0.1	0.1	0.1	0.1	1
2918655	2920079	-	474	CDS	A79E_2763	-	3-hydroxyacyl-CoA dehydrogenase PaaC	0	0.0263158	0.0526316	0.0263158	0.0526316	0.0263158	0.1	0.126316	0.152632	0.126316	0.152632	0.126316	1
2923222	2923977	-	251	CDS	A79E_2768	-	Phenylacetate-CoA oxygenase, PaaI subunit	0	0.230769	0.461538	0.230769	0.153846	0.230769	0.1	0.330769	0.561538	0.330769	0.253846	0.330769	1
2932336	2933835	-	499	CDS	A79E_2776	-	Phenylacetaldehyde dehydrogenase	0.916667	0.25	0.5	0.5	1.08333	0.25	1.01667	0.35	0.6	0.6	1.18333	0.35	1
2946651	2947085	+	144	CDS	A79E_2788	-	Universal stress protein F	0.2	0.1	0.1	0.2	0	0.1	0.3	0.2	0.2	0.3	0.1	0.2	1
2951461	2952204	+	247	CDS	A79E_2793	-	Transcriptional regulators of sugar metabolism	0	0	0.1	0	0	0	0.1	0.1	0.2	0.1	0.1	0.1	1
2953522	2953716	+	64	CDS	A79E_2795	-	hypothetical protein	0	0.125	0.125	0.25	0	0.125	0.1	0.225	0.225	0.35	0.1	0.225	1
2960835	2961641	-	268	CDS	A79E_2803	-	Methionine ABC transporter substrate-binding protein	0.0285714	0.0571429	0	0	0.0571429	0.0571429	0.128571	0.157143	0.1	0.1	0.157143	0.157143	1
2963082	2964116	-	344	CDS	A79E_2805	-	Bifunctional protein: zinc-containing alcohol dehydrogenase, quinone oxidoreductase	0	0	0	0	0	0	0.1	0.1	0.1	0.1	0.1	0.1	1
2964205	2964753	+	182	CDS	A79E_2806	-	Transcriptional regulator, TetR family	0	0	0	0	0	0	0.1	0.1	0.1	0.1	0.1	0.1	1
2964810	2965721	-	303	CDS	A79E_2807	-	hypothetical protein	1.15385	0.923077	0.769231	0.307692	0.461538	0.923077	1.25385	1.02308	0.869231	0.407692	0.561538	1.02308	1
2969613	2969819	+	68	CDS	A79E_2812	-	hypothetical protein	0	0	0	0	0	0	0.1	0.1	0.1	0.1	0.1	0.1	1
2972334	2973047	+	237	CDS	A79E_2816	-	putative oxidoreductase YjgI	0.777778	0.333333	0.666667	1.11111	0.666667	0.333333	0.877778	0.433333	0.766667	1.21111	0.766667	0.433333	1
2973114	2973608	-	164	CDS	A79E_2817	-	hypothetical protein	0	0	0	0	0	0	0.1	0.1	0.1	0.1	0.1	0.1	1
2973638	2973757	+	39	CDS	A79E_2818	-	hypothetical protein	0	0	0	0	0	0	0.1	0.1	0.1	0.1	0.1	0.1	1
2973735	2974277	-	180	CDS	A79E_2819	-	hypothetical protein	0	0	0	0	0	0	0.1	0.1	0.1	0.1	0.1	0.1	1
2974255	2975340	-	361	CDS	A79E_2820	-	hypothetical protein ImpH/VasB	0	0	0	0	0	0	0.1	0.1	0.1	0.1	0.1	0.1	1
2975304	2977058	-	584	CDS	A79E_2821	-	Protein ImpG/VasA	0	0	0	0	0	0	0.1	0.1	0.1	0.1	0.1	0.1	1
2977599	2978654	-	351	CDS	A79E_2822	-	hypothetical protein	0	0	0	0	0	0	0.1	0.1	0.1	0.1	0.1	0.1	1
2978685	2980283	-	532	CDS	A79E_2823	-	hypothetical protein ImpA	0	0	0	0	0	0	0.1	0.1	0.1	0.1	0.1	0.1	1
2980283	2983786	-	1167	CDS	A79E_2824	-	putative membrane protein	0	0	0	0	0	0	0.1	0.1	0.1	0.1	0.1	0.1	1
2985370	2985507	-	45	CDS	A79E_2825	-	hypothetical protein	0	0	0	0	0	0	0.1	0.1	0.1	0.1	0.1	0.1	1
2986211	2987281	-	356	CDS	A79E_2826	-	chitinase, class I	0	0	0	0	0	0	0.1	0.1	0.1	0.1	0.1	0.1	1
2987268	2987972	-	234	CDS	A79E_2827	-	Transposase	0	0	0	0	0	0	0.1	0.1	0.1	0.1	0.1	0.1	1
2988113	2988238	-	41	CDS	A79E_2828	-	Transposase	0	0	0	0	0	0	0.1	0.1	0.1	0.1	0.1	0.1	1
2989151	2990989	-	612	CDS	A79E_2830	-	putative LysM domain protein	0	0	0	0	0	0	0.1	0.1	0.1	0.1	0.1	0.1	1
2991007	2991201	-	64	CDS	A79E_2831	-	hypothetical protein	0	0	0	0	0	0	0.1	0.1	0.1	0.1	0.1	0.1	1
2991421	2994111	-	896	CDS	A79E_2832	-	VgrG protein	0	0	0	0	0	0	0.1	0.1	0.1	0.1	0.1	0.1	1
2994113	2996767	-	884	CDS	A79E_2833	-	ClpB protein	0	0	0	0	0	0	0.1	0.1	0.1	0.1	0.1	0.1	1
2996858	2997067	+	69	CDS	A79E_2834	-	hypothetical protein	0	0	0	0	0	0	0.1	0.1	0.1	0.1	0.1	0.1	1
2997031	2997522	-	163	CDS	A79E_2835	-	Putative cytoplasmic protein USSDB7A	0	0	0	0	0	0	0.1	0.1	0.1	0.1	0.1	0.1	1
2997527	2999233	-	568	CDS	A79E_2836	-	Outer membrane protein	0	0	0	0	0	0	0.1	0.1	0.1	0.1	0.1	0.1	1
2999230	2999919	-	229	CDS	A79E_2837	-	putative membrane protein	0	0	0	0	0	0	0.1	0.1	0.1	0.1	0.1	0.1	1
2999916	3001259	-	447	CDS	A79E_2838	-	hypothetical protein ImpJ/VasE	0	0	0	0	0	0	0.1	0.1	0.1	0.1	0.1	0.1	1
3001269	3002813	-	514	CDS	A79E_2839	-	hypothetical protein ImpC	0	0	0	0	0	0	0.1	0.1	0.1	0.1	0.1	0.1	1
3002856	3003434	-	192	CDS	A79E_2840	-	hypothetical protein ImpB	0	0	0	0	0	0	0.1	0.1	0.1	0.1	0.1	0.1	1
3004753	3006285	-	510	CDS	A79E_2842	-	Deoxyguanosinetriphosphate triphosphohydrolase	0	0	0	0	0	0	0.1	0.1	0.1	0.1	0.1	0.1	1
3015078	3016409	+	443	CDS	A79E_2851	-	hypothetical protein	2.15	1.6	1.8	1.9	2.5	1.6	2.25	1.7	1.9	2	2.6	1.7	1
3030674	3031723	-	349	CDS	A79E_2861	-	hypothetical protein	0	0	0	0	0	0	0.1	0.1	0.1	0.1	0.1	0.1	1
3031725	3032330	-	201	CDS	A79E_2862	-	VgrG protein	0	0	0	0	0	0	0.1	0.1	0.1	0.1	0.1	0.1	1
3032443	3032934	-	163	CDS	A79E_2863	-	hypothetical protein ImpB	0	0	0	0	0	0	0.1	0.1	0.1	0.1	0.1	0.1	1
3033568	3033762	+	64	CDS	A79E_2864	-	hypothetical protein	0	0	0	0	0	0	0.1	0.1	0.1	0.1	0.1	0.1	1
3033745	3033858	-	37	CDS	A79E_2865	-	hypothetical protein	0	0	0	0	0	0	0.1	0.1	0.1	0.1	0.1	0.1	1
3034787	3034966	+	59	CDS	A79E_2866	-	hypothetical protein	0	0	0	0	0	0	0.1	0.1	0.1	0.1	0.1	0.1	1
3034963	3035220	+	85	CDS	A79E_2867	-	hypothetical protein	0	0	0	0	0	0	0.1	0.1	0.1	0.1	0.1	0.1	1
3042236	3043549	-	437	CDS	A79E_2874	-	6-phospho-beta-glucosidase	0	0	0	0	0	0	0.1	0.1	0.1	0.1	0.1	0.1	1
3043663	3044562	+	299	CDS	A79E_2875	-	Transcriptional regulator, LysR family	0	0	0	0	0	0	0.1	0.1	0.1	0.1	0.1	0.1	1
3047210	3047428	-	72	CDS	A79E_2878	-	Phage shock protein D	2	1.66667	0.666667	1.33333	3	1.66667	2.1	1.76667	0.766667	1.43333	3.1	1.76667	1
3047816	3048040	-	74	CDS	A79E_2880	-	Phage shock protein B	5	5	1	7	5	5	5.1	5.1	1.1	7.1	5.1	5.1	1
3062461	3063840	-	459	CDS	A79E_2893	-	Cytosine/purine/uracil/thiamine/allantoin permease family protein	0	0	0	0	0	0	0.1	0.1	0.1	0.1	0.1	0.1	1
3064088	3064630	+	180	CDS	A79E_2894	-	hypothetical protein	0	0	0	0	0	0	0.1	0.1	0.1	0.1	0.1	0.1	1
3064829	3065617	+	262	CDS	A79E_2895	-	Enoyl-[acyl-carrier-protein] reductase	0	0	0	0.0526316	0	0	0.1	0.1	0.1	0.152632	0.1	0.1	1
3069140	3069319	+	59	CDS	A79E_2899	-	hypothetical protein	0.4	0	0	0	1.8	0	0.5	0.1	0.1	0.1	1.9	0.1	1
3070413	3070634	+	73	CDS	A79E_2901	-	Osmotically inducible lipoprotein B precursor	0.444444	0.222222	0.777778	0.777778	0.444444	0.222222	0.544444	0.322222	0.877778	0.877778	0.544444	0.322222	1
3072020	3073189	-	389	CDS	A79E_2904	-	Heat shock (predicted periplasmic) protein YciM, precursor	0.0952381	0	0	0.0952381	0	0	0.195238	0.1	0.1	0.195238	0.1	0.1	1
3073196	3073504	-	102	CDS	A79E_2905	-	Inner membrane protein yciS	0.166667	0.166667	0	0.166667	0.166667	0.166667	0.266667	0.266667	0.1	0.266667	0.266667	0.266667	1
3078694	3079668	-	324	CDS	A79E_2911	-	Cys regulon transcriptional activator CysB	0.0689655	0.0344828	0.103448	0.0689655	0.0689655	0.0344828	0.168966	0.134483	0.203448	0.168966	0.168966	0.134483	1
3080014	3082617	-	867	CDS	A79E_2912	-	DNA topoisomerase I	0	0	0.0178571	0	0.0178571	0	0.1	0.1	0.117857	0.1	0.117857	0.1	1
3086027	3086929	-	300	CDS	A79E_2918	-	Ribosomal large subunit pseudouridine synthase B	0.391304	0.304348	0.173913	0.26087	0.217391	0.304348	0.491304	0.404348	0.273913	0.36087	0.317391	0.404348	1
3088219	3089127	+	302	CDS	A79E_2920	-	Permease of the drug/metabolite transporter (DMT) superfamily	0	0	0	0	0	0	0.1	0.1	0.1	0.1	0.1	0.1	1
3097686	3098945	-	419	CDS	A79E_2928	-	D-glycerate 2-kinase	0	0	0	0	0	0	0.1	0.1	0.1	0.1	0.1	0.1	1
3098948	3100036	-	362	CDS	A79E_2929	-	Tartrate dehydrogenase	0	0	0	0	0	0	0.1	0.1	0.1	0.1	0.1	0.1	1
3100051	3101361	-	436	CDS	A79E_2930	-	Nitrate/nitrite transporter	0	0	0	0	0	0	0.1	0.1	0.1	0.1	0.1	0.1	1
3101490	3102398	+	302	CDS	A79E_2931	-	Transcriptional regulator, LysR family	0	0	0	0	0	0	0.1	0.1	0.1	0.1	0.1	0.1	1
3104348	3105055	+	235	CDS	A79E_2935	-	Putative dehydrogenase	0	0	0	0	0	0	0.1	0.1	0.1	0.1	0.1	0.1	1
3126314	3126430	-	38	CDS	A79E_2956	-	hypothetical protein	0	0.25	0.25	0.25	0	0.25	0.1	0.35	0.35	0.35	0.1	0.35	1
3138504	3139214	+	236	CDS	A79E_2969	-	Alkaline phosphatase like protein	0.222222	0.111111	0	0	0	0.111111	0.322222	0.211111	0.1	0.1	0.1	0.211111	1
3139774	3140952	+	392	CDS	A79E_2971	-	ABC transporter, periplasmic substrate-binding protein YnjB	0.0526316	0.263158	0	0	0.0526316	0.263158	0.152632	0.363158	0.1	0.1	0.152632	0.363158	1
3145255	3145665	+	136	CDS	A79E_2975	-	5-methyl-dCTP pyrophosphohydrolase	0.2	0.4	0.2	0	0	0.4	0.3	0.5	0.3	0.1	0.1	0.5	1
3153096	3153647	-	183	CDS	A79E_2982	-	Protein ydjA	0.833333	0.166667	0.666667	0.666667	0	0.166667	0.933333	0.266667	0.766667	0.766667	0.1	0.266667	1
3168040	3168603	-	187	CDS	A79E_2996	-	putative lipoprotein	0	0	0	0	0	0	0.1	0.1	0.1	0.1	0.1	0.1	1
3175797	3177284	-	495	CDS	A79E_3006	-	Retron-type reverse transcriptase	0	0	0	0	0	0	0.1	0.1	0.1	0.1	0.1	0.1	1
3196308	3196451	+	47	CDS	A79E_3030	-	hypothetical protein	0	0	0	0	0	0	0.1	0.1	0.1	0.1	0.1	0.1	1
3197648	3197827	-	59	CDS	A79E_3032	-	hypothetical protein	0	0	0	0	0	0	0.1	0.1	0.1	0.1	0.1	0.1	1
3199066	3199263	+	65	CDS	A79E_3034	-	hypothetical protein	0	0	0.2	0.2	0.2	0	0.1	0.1	0.3	0.3	0.3	0.1	1
3203285	3203779	-	164	CDS	A79E_3039	-	Protein yciF	0	0	0	0	0	0	0.1	0.1	0.1	0.1	0.1	0.1	1
3203870	3204055	-	61	CDS	A79E_3040	-	Conidiation-specific protein 10	0	0	0	0	0	0	0.1	0.1	0.1	0.1	0.1	0.1	1
3204679	3205872	+	397	CDS	A79E_3041	-	putative zinc-type alcohol dehydrogenase-like protein ybdR	0	0	0	0	0	0	0.1	0.1	0.1	0.1	0.1	0.1	1
3205985	3206212	+	75	CDS	A79E_3042	-	hypothetical protein	0	0	0	0	0	0	0.1	0.1	0.1	0.1	0.1	0.1	1
3206662	3206985	+	107	CDS	A79E_3043	-	Antibiotic biosynthesis monooxygenase	0	0	0	0	0	0	0.1	0.1	0.1	0.1	0.1	0.1	1
3206978	3207370	+	130	CDS	A79E_3044	-	hypothetical protein	0	0	0	0	0	0	0.1	0.1	0.1	0.1	0.1	0.1	1
3207367	3208080	+	237	CDS	A79E_3045	-	Transcriptional regulator, ArsR family	0	0	0	0	0	0	0.1	0.1	0.1	0.1	0.1	0.1	1
3208352	3208504	-	50	CDS	A79E_3046	-	Isocitrate dehydrogenase	0	0	0	0	0	0	0.1	0.1	0.1	0.1	0.1	0.1	1
3209180	3209374	-	64	CDS	A79E_3047	-	hypothetical protein	0	0	0	0	0	0	0.1	0.1	0.1	0.1	0.1	0.1	1
3210199	3210393	-	64	CDS	A79E_3048	-	hypothetical protein	0	0	0	0	0	0	0.1	0.1	0.1	0.1	0.1	0.1	1
3228415	3228753	-	112	CDS	A79E_3054	-	Phage minor tail protein	1.23077	1.76923	1.38462	1.15385	1.30769	1.76923	1.33077	1.86923	1.48462	1.25385	1.40769	1.86923	1
3234957	3236243	-	428	CDS	A79E_3063	-	Phage major capsid protein	0.3125	0.125	0.0625	0.21875	0.25	0.125	0.4125	0.225	0.1625	0.31875	0.35	0.225	1
3250203	3251690	-	495	CDS	A79E_3073	-	Retron-type reverse transcriptase	0	0	0	0	0	0	0.1	0.1	0.1	0.1	0.1	0.1	1
3252643	3254172	+	509	CDS	A79E_3074	-	hypothetical protein	0	0	0	0	0	0	0.1	0.1	0.1	0.1	0.1	0.1	1
3254392	3256155	-	587	CDS	A79E_3075	-	Sensory box/GGDEF family protein	0	0	0	0	0	0	0.1	0.1	0.1	0.1	0.1	0.1	1
3267577	3268683	+	368	CDS	A79E_3087	-	tRNA (5-methylaminomethyl-2-thiouridylate)-methyltransferase	0.0588235	0	0	0.0294118	0.0294118	0	0.158824	0.1	0.1	0.129412	0.129412	0.1	1
3269383	3270753	+	456	CDS	A79E_3089	-	Adenylosuccinate lyase	0	0	0	0.0322581	0	0	0.1	0.1	0.1	0.132258	0.1	0.1	1
3275825	3276316	-	163	CDS	A79E_3095	-	Transposase-like protein	0	0	0	0	0	0	0.1	0.1	0.1	0.1	0.1	0.1	1
3287551	3288501	-	316	CDS	A79E_3104	-	Transaldolase	0	0	0	0	0	0	0.1	0.1	0.1	0.1	0.1	0.1	1
3288532	3288990	-	152	CDS	A79E_3105	-	Ribose 5-phosphate isomerase B	0	0	0	0	0	0	0.1	0.1	0.1	0.1	0.1	0.1	1
3289019	3289393	-	124	CDS	A79E_3106	-	PTS system, glucitol/sorbitol-specific IIA component	0	0	0	0	0	0	0.1	0.1	0.1	0.1	0.1	0.1	1
3289395	3290414	-	339	CDS	A79E_3107	-	2-keto-3-deoxygluconate permease (KDG permease)	0	0	0	0	0	0	0.1	0.1	0.1	0.1	0.1	0.1	1
3290507	3292225	-	572	CDS	A79E_3108	-	putative type III effector Hop protein	0	0	0	0	0	0	0.1	0.1	0.1	0.1	0.1	0.1	1
3292261	3293271	-	336	CDS	A79E_3109	-	4-hydroxythreonine-4-phosphate dehydrogenase	0	0	0	0	0	0	0.1	0.1	0.1	0.1	0.1	0.1	1
3293508	3294305	+	265	CDS	A79E_3110	-	Triosephosphate isomerase	0	0	0	0	0	0	0.1	0.1	0.1	0.1	0.1	0.1	1
3294341	3295303	+	320	CDS	A79E_3111	-	Transcriptional regulator, SorC family	0	0	0	0	0	0	0.1	0.1	0.1	0.1	0.1	0.1	1
3295328	3295672	-	114	CDS	A79E_3112	-	hypothetical protein	0	0	0	0	0.2	0	0.1	0.1	0.1	0.1	0.3	0.1	1
3297568	3298812	-	414	CDS	A79E_3115	-	Lipoprotein releasing system transmembrane protein LolE	0	0	0	0	0	0	0.1	0.1	0.1	0.1	0.1	0.1	1
3298812	3299513	-	233	CDS	A79E_3116	-	Lipoprotein releasing system ATP-binding protein LolD	0	0	0	0	0	0	0.1	0.1	0.1	0.1	0.1	0.1	1
3299506	3300705	-	399	CDS	A79E_3117	-	Lipoprotein releasing system transmembrane protein LolC	0.04	0.04	0.08	0.16	0.08	0.04	0.14	0.14	0.18	0.26	0.18	0.14	1
3319870	3320892	-	340	CDS	A79E_3135	-	protein YceG like protein	0.5	0.3	0.3	0.266667	0.666667	0.3	0.6	0.4	0.4	0.366667	0.766667	0.4	1
3320894	3321703	-	269	CDS	A79E_3136	-	Aminodeoxychorismate lyase	0.95	0.75	0.45	0.8	0.8	0.75	1.05	0.85	0.55	0.9	0.9	0.85	1
3323160	3323396	-	78	CDS	A79E_3138	-	Acyl carrier protein	0	0	0	0	0	0	0.1	0.1	0.1	0.1	0.1	0.1	1
3324354	3325283	-	309	CDS	A79E_3140	-	Malonyl CoA-acyl carrier protein transacylase	0	0	0.0555556	0.0555556	0.111111	0	0.1	0.1	0.155556	0.155556	0.211111	0.1	1
3327607	3327780	-	57	CDS	A79E_3143	-	LSU ribosomal protein L32p	0	0	0	0	0	0	0.1	0.1	0.1	0.1	0.1	0.1	1
3330734	3333967	+	1077	CDS	A79E_3147	-	Ribonuclease E	0	0.0188679	0	0	0.0188679	0.0188679	0.1	0.118868	0.1	0.1	0.118868	0.118868	1
3336319	3337854	-	511	CDS	A79E_3150	-	putative peptidoglycan lipid II flippase MurJ	0.0238095	0	0	0.119048	0	0	0.12381	0.1	0.1	0.219048	0.1	0.1	1
3345621	3345734	+	37	CDS	A79E_3161	-	hypothetical protein	0.25	1	0.5	0.5	0.5	1	0.35	1.1	0.6	0.6	0.6	1.1	1
3354408	3355568	+	386	CDS	A79E_3170	-	Glucans biosynthesis protein C	0.451613	0.516129	0.419355	0.677419	0.741935	0.516129	0.551613	0.616129	0.519355	0.777419	0.841935	0.616129	1
3355603	3356196	-	197	CDS	A79E_3171	-	Transcriptional regulator, TetR family	0.111111	0	0.111111	0.444444	0.444444	0	0.211111	0.1	0.211111	0.544444	0.544444	0.1	1
3356263	3356790	-	175	CDS	A79E_3172	-	hypothetical protein	0.833333	0.5	0.666667	0.333333	0.416667	0.5	0.933333	0.6	0.766667	0.433333	0.516667	0.6	1
3363792	3364436	-	214	CDS	A79E_3182	-	Periplasmic thiol:disulfide interchange protein DsbA	0	0	0	0	0	0	0.1	0.1	0.1	0.1	0.1	0.1	1
3408972	3410048	+	358	CDS	A79E_3224	-	PTS system, fructose-specific IIC component	0.190476	0.333333	0.0952381	0.380952	0.47619	0.333333	0.290476	0.433333	0.195238	0.480952	0.57619	0.433333	1
3413593	3413934	+	113	CDS	A79E_3228	-	PTS system fructose-like IIB component 2 precursor	1.16667	1.83333	0.666667	1.5	0.833333	1.83333	1.26667	1.93333	0.766667	1.6	0.933333	1.93333	1
3414792	3414962	-	56	CDS	A79E_3230	-	hypothetical protein	0	0.2	0	0.2	0	0.2	0.1	0.3	0.1	0.3	0.1	0.3	1
3421013	3422548	+	511	CDS	A79E_3236	-	Rtn protein	0	0	0	0	0	0	0.1	0.1	0.1	0.1	0.1	0.1	1
3422592	3422933	-	113	CDS	A79E_3237	-	anti-sigma F factor antagonist (spoIIAA-2)	0	0	0	0	0	0	0.1	0.1	0.1	0.1	0.1	0.1	1
3438252	3438848	-	198	CDS	A79E_3253	-	DNA transformation protein TfoX	0	0	0	0.0454545	0	0	0.1	0.1	0.1	0.145455	0.1	0.1	1
3439197	3439706	+	169	CDS	A79E_3254	-	Cell division inhibitor	0.533333	1.06667	0.266667	0.8	0.733333	1.06667	0.633333	1.16667	0.366667	0.9	0.833333	1.16667	1
3439669	3439794	-	41	CDS	A79E_3255	-	hypothetical protein	0.666667	0.333333	0.5	0.333333	0.333333	0.333333	0.766667	0.433333	0.6	0.433333	0.433333	0.433333	1
3443725	3444243	+	172	CDS	A79E_3259	-	3-hydroxydecanoyl-[acyl-carrier-protein] dehydratase	0.1	0	0.1	0	0.1	0	0.2	0.1	0.2	0.1	0.2	0.1	1
3455978	3456940	+	320	CDS	A79E_3269	-	Alkanesulfonates-binding protein	0.26087	0.434783	0.391304	0.434783	0.0869565	0.434783	0.36087	0.534783	0.491304	0.534783	0.186957	0.534783	1
3464046	3465212	-	388	CDS	A79E_3275	-	N-acyl-L-amino acid amidohydrolase	0	0	0	0	0	0	0.1	0.1	0.1	0.1	0.1	0.1	1
3465231	3466469	-	412	CDS	A79E_3276	-	Beta-ureidopropionase	0	0	0	0	0	0	0.1	0.1	0.1	0.1	0.1	0.1	1
3466447	3467784	-	445	CDS	A79E_3277	-	Serine transporter	0	0	0	0	0	0	0.1	0.1	0.1	0.1	0.1	0.1	1
3467907	3469058	-	383	CDS	A79E_3278	-	Threonine dehydratase	0	0	0	0	0	0	0.1	0.1	0.1	0.1	0.1	0.1	1
3469427	3469891	+	154	CDS	A79E_3279	-	Leucine-responsive regulatory protein	0	0	0	0	0	0	0.1	0.1	0.1	0.1	0.1	0.1	1
3470142	3471467	+	441	CDS	A79E_3280	-	Asparaginyl-tRNA synthetase	0	0.0322581	0	0	0	0.0322581	0.1	0.132258	0.1	0.1	0.1	0.132258	1
3477904	3478017	+	37	CDS	A79E_3286	-	hypothetical protein	0	0	0	0	0	0	0.1	0.1	0.1	0.1	0.1	0.1	1
3478091	3482539	-	1482	CDS	A79E_3287	-	Chromosome partition protein MukB	0	0	0	0	0	0	0.1	0.1	0.1	0.1	0.1	0.1	1
3482539	3483243	-	234	CDS	A79E_3288	-	Chromosome partition protein MukE	0.047619	0	0	0	0	0	0.147619	0.1	0.1	0.1	0.1	0.1	1
3489525	3490505	-	326	CDS	A79E_3296	-	Tetraacyldisaccharide 4'-kinase	0	0	0	0	0	0	0.1	0.1	0.1	0.1	0.1	0.1	1
3490502	3492250	-	582	CDS	A79E_3297	-	Lipid A export ATP-binding/permease protein MsbA	0	0	0	0.025	0	0	0.1	0.1	0.1	0.125	0.1	0.1	1
3508996	3509142	-	48	CDS	A79E_3310	-	Anaerobic dimethyl sulfoxide reductase chain C	0	0	0	0	0	0	0.1	0.1	0.1	0.1	0.1	0.1	1
3513286	3514578	-	430	CDS	A79E_3314	-	Seryl-tRNA synthetase	0	0	0	0	0	0	0.1	0.1	0.1	0.1	0.1	0.1	1
3527824	3528042	+	72	CDS	A79E_3323	-	Translation initiation factor 1	0.3	0.1	0.2	0	0	0.1	0.4	0.2	0.3	0.1	0.1	0.2	1
3533350	3534465	-	371	CDS	A79E_3328	-	Macrolide-specific efflux protein MacA	0.125	0.125	0.0416667	0.0833333	0	0.125	0.225	0.225	0.141667	0.183333	0.1	0.225	1
3541387	3541821	-	144	CDS	A79E_3335	-	putative membrane protein	0	0	0	0	0	0	0.1	0.1	0.1	0.1	0.1	0.1	1
3547283	3548170	-	295	CDS	A79E_3340	-	N-acetylmuramoyl-L-alanine amidase	0.166667	0.0833333	0.0833333	0.208333	0.125	0.0833333	0.266667	0.183333	0.183333	0.308333	0.225	0.183333	1
3552394	3553110	+	238	CDS	A79E_3345	-	Arginine ABC transporter, permease protein ArtQ	1.3	1.6	0.5	1.3	2.6	1.6	1.4	1.7	0.6	1.4	2.7	1.7	1
3577701	3577814	+	37	CDS	A79E_3369	-	hypothetical protein	0	0	0	0	0	0	0.1	0.1	0.1	0.1	0.1	0.1	1
3593528	3595960	+	810	CDS	A79E_3383	-	Pyruvate formate-lyase	0.5	0.583333	0.583333	0.4	0.333333	0.583333	0.6	0.683333	0.683333	0.5	0.433333	0.683333	1
3640630	3641391	+	253	CDS	A79E_3424	-	Endonuclease/Exonuclease/phosphatase family protein	0.2	0.16	0.04	0.12	0.56	0.16	0.3	0.26	0.14	0.22	0.66	0.26	1
3646486	3647475	-	329	CDS	A79E_3432	-	Molybdenum cofactor biosynthesis protein MoaA	0.444444	1.05556	0.388889	1.16667	0.722222	1.05556	0.544444	1.15556	0.488889	1.26667	0.822222	1.15556	1
3667972	3668928	-	318	CDS	A79E_3448	-	Formiminoglutamase	0.0526316	0.210526	0.315789	0.315789	0.210526	0.210526	0.152632	0.310526	0.415789	0.415789	0.310526	0.310526	1
3681500	3681646	-	48	CDS	A79E_3457	-	hypothetical protein	0	0	0	0	0	0	0.1	0.1	0.1	0.1	0.1	0.1	1
3691165	3691314	-	49	CDS	A79E_3470	-	hypothetical protein	1	0.666667	0.666667	1	1	0.666667	1.1	0.766667	0.766667	1.1	1.1	0.766667	1
3701233	3702177	+	314	CDS	A79E_3480	-	Zinc transporter ZitB	0.5	0.25	0.2	0.3	0.4	0.25	0.6	0.35	0.3	0.4	0.5	0.35	1
3704734	3704806	-	73	RNA	A79E_3484	-	Lys tRNA	0	0	0.333333	0	0	0	0.1	0.1	0.433333	0.1	0.1	0.1	1
3705260	3705332	-	73	RNA	A79E_3487	-	Lys tRNA	0	0	0.333333	0	0.333333	0	0.1	0.1	0.433333	0.1	0.433333	0.1	1
3721916	3722617	-	233	CDS	A79E_3504	-	Succinate dehydrogenase iron-sulfur protein	0.166667	0.0833333	0.25	0.333333	0.0833333	0.0833333	0.266667	0.183333	0.35	0.433333	0.183333	0.183333	1
3724265	3724429	+	54	CDS	A79E_3506	-	hypothetical protein	0	0	0	1	0	0	0.1	0.1	0.1	1.1	0.1	0.1	1
3724740	3725015	-	91	CDS	A79E_3508	-	Succinate dehydrogenase cytochrome b-556 subunit	0.5	0	0	1.25	1.25	0	0.6	0.1	0.1	1.35	1.35	0.1	1
3727964	3728608	-	214	CDS	A79E_3511	-	Pyrrolidone-carboxylate peptidase	0	0	0	0	0	0	0.1	0.1	0.1	0.1	0.1	0.1	1
3728618	3729613	-	331	CDS	A79E_3512	-	Membrane protein	0	0	0	0	0	0	0.1	0.1	0.1	0.1	0.1	0.1	1
3729610	3730335	-	241	CDS	A79E_3513	-	Membrane protein	0	0	0	0	0	0	0.1	0.1	0.1	0.1	0.1	0.1	1
3730417	3731160	-	247	CDS	A79E_3514	-	Lactam utilization protein LamB	0	0	0	0	0	0	0.1	0.1	0.1	0.1	0.1	0.1	1
3731150	3732082	-	310	CDS	A79E_3515	-	Allophanate hydrolase 2 subunit 2	0	0	0	0	0	0	0.1	0.1	0.1	0.1	0.1	0.1	1
3732076	3732732	-	218	CDS	A79E_3516	-	Allophanate hydrolase 2 subunit 1	0	0.0714286	0	0	0	0.0714286	0.1	0.171429	0.1	0.1	0.1	0.171429	1
3741773	3744460	+	895	CDS	A79E_3524	-	Osmosensitive K+ channel histidine kinase KdpD	0.666667	0.944444	0.277778	1.19444	0.75	0.944444	0.766667	1.04444	0.377778	1.29444	0.85	1.04444	1
3749364	3749894	+	176	CDS	A79E_3531	-	Flavodoxin 1	0	0.125	0.25	0.375	0	0.125	0.1	0.225	0.35	0.475	0.1	0.225	1
3751255	3751587	-	110	CDS	A79E_3534	-	putative lipoprotein ybfN precursor	0.2	0.5	0.2	0.4	0.4	0.5	0.3	0.6	0.3	0.5	0.5	0.6	1
3759727	3760881	+	384	CDS	A79E_3541	-	N-acetylglucosamine-6P-responsive transcriptional repressor NagC, ROK family	0.681818	0.0909091	0.272727	0.136364	0.636364	0.0909091	0.781818	0.190909	0.372727	0.236364	0.736364	0.190909	1
3764016	3764097	+	82	RNA	A79E_3545	-	Leu tRNA	0	0	0	0	0.5	0	0.1	0.1	0.1	0.1	0.6	0.1	1
3764124	3764195	+	72	RNA	A79E_3546	-	Gln tRNA	0	0	0	0	0	0	0.1	0.1	0.1	0.1	0.1	0.1	1
3764235	3764306	+	72	RNA	A79E_3547	-	Gln tRNA	0	0	0	0	0	0	0.1	0.1	0.1	0.1	0.1	0.1	1
3764333	3764406	+	74	RNA	A79E_3548	-	Met tRNA	0	0	0.333333	0	0	0	0.1	0.1	0.433333	0.1	0.1	0.1	1
3764457	3764528	+	72	RNA	A79E_3549	-	Gln tRNA	1	0	0.5	0	0.5	0	1.1	0.1	0.6	0.1	0.6	0.1	1
3775753	3775869	-	38	CDS	A79E_3561	-	hypothetical protein	0	0	0	0	0	0	0.1	0.1	0.1	0.1	0.1	0.1	1
3777620	3779413	+	597	CDS	A79E_3563	-	hypothetical protein	0	0	0	0	0	0	0.1	0.1	0.1	0.1	0.1	0.1	1
3779459	3779944	-	161	CDS	A79E_3564	-	hypothetical protein	0	0	0	0	0	0	0.1	0.1	0.1	0.1	0.1	0.1	1
3780144	3782750	+	868	CDS	A79E_3565	-	Leucyl-tRNA synthetase	0	0	0	0	0	0	0.1	0.1	0.1	0.1	0.1	0.1	1
3782783	3783355	+	190	CDS	A79E_3566	-	LPS-assembly lipoprotein RlpB precursor (Rare lipoprotein B)	0	0	0	0	0	0	0.1	0.1	0.1	0.1	0.1	0.1	1
3783364	3784386	+	340	CDS	A79E_3567	-	DNA polymerase III delta subunit	0	0	0	0	0	0	0.1	0.1	0.1	0.1	0.1	0.1	1
3788668	3789780	+	370	CDS	A79E_3573	-	Rod shape-determining protein RodA	0.0714286	0	0.0357143	0	0	0	0.171429	0.1	0.135714	0.1	0.1	0.1	1
3792391	3792654	+	87	CDS	A79E_3576	-	putative lipoate regulatory protein YbeD	0.4	0.4	0.3	0.3	0.4	0.4	0.5	0.5	0.4	0.4	0.5	0.5	1
3792759	3793403	+	214	CDS	A79E_3577	-	Octanoate-[acyl-carrier-protein]-protein-N-octanoyltransferase	0.111111	0	0	0.166667	0	0	0.211111	0.1	0.1	0.266667	0.1	0.1	1
3794674	3795639	+	321	CDS	A79E_3579	-	Lipoate synthase	0	0	0.190476	0	0	0	0.1	0.1	0.290476	0.1	0.1	0.1	1
3801308	3801718	+	136	CDS	A79E_3587	-	Regulator of nucleoside diphosphate kinase	1	0.6	0.2	1.2	0.6	0.6	1.1	0.7	0.3	1.3	0.7	0.7	1
3806067	3806999	+	310	CDS	A79E_3592	-	Putative LysR-family transcriptional regulator YbdO	0	0	0	0	0	0	0.1	0.1	0.1	0.1	0.1	0.1	1
3825880	3827118	+	412	CDS	A79E_3608	-	Cytosine deaminase	1.46154	1.69231	1.15385	1.38462	1.53846	1.69231	1.56154	1.79231	1.25385	1.48462	1.63846	1.79231	1
3841678	3841980	+	100	CDS	A79E_3621	-	putative bacteriophage protein	0	0	0	0.0625	0	0	0.1	0.1	0.1	0.1625	0.1	0.1	1
3842356	3842553	-	65	CDS	A79E_3623	-	putative small protein yjiX	0	0	0	0	0	0	0.1	0.1	0.1	0.1	0.1	0.1	1
3853596	3854588	+	330	CDS	A79E_3633	-	Ferric enterobactin transport system permease protein FepG	0	0	0	0	0	0	0.1	0.1	0.1	0.1	0.1	0.1	1
3859336	3859539	-	67	CDS	A79E_3636	-	Putative cytoplasmic protein YbdZ	0	0.333333	1	1.33333	1	0.333333	0.1	0.433333	1.1	1.43333	1.1	0.433333	1
3863330	3863959	+	209	CDS	A79E_3639	-	4'-phosphopantetheinyl transferase	0	0.222222	0	0.111111	0	0.222222	0.1	0.322222	0.1	0.211111	0.1	0.322222	1
3891103	3891624	+	173	CDS	A79E_3664	-	hypothetical protein	0	0	0	0	0	0	0.1	0.1	0.1	0.1	0.1	0.1	1
3891681	3892466	+	261	CDS	A79E_3665	-	Transposase	0	0	0	0	0	0	0.1	0.1	0.1	0.1	0.1	0.1	1
3923409	3923843	+	144	CDS	A79E_3694	-	PTS system, mannose-specific IIA component	0	0	0	0	0	0	0.1	0.1	0.1	0.1	0.1	0.1	1
3923836	3924306	+	156	CDS	A79E_3695	-	PTS system, mannose-specific IIB component	0	0	0	0	0	0	0.1	0.1	0.1	0.1	0.1	0.1	1
3924321	3925064	+	247	CDS	A79E_3696	-	PTS system, mannose-specific IIC component	0	0	0	0	0	0	0.1	0.1	0.1	0.1	0.1	0.1	1
3925067	3925921	+	284	CDS	A79E_3697	-	PTS system, mannose-specific IID component	0	0	0	0	0	0	0.1	0.1	0.1	0.1	0.1	0.1	1
3925939	3927000	+	353	CDS	A79E_3698	-	Glucosamine-fructose-6-phosphate aminotransferase	0	0	0	0	0	0	0.1	0.1	0.1	0.1	0.1	0.1	1
3927065	3928051	+	328	CDS	A79E_3699	-	Putative phosphosugar isomerase	0	0	0	0	0	0	0.1	0.1	0.1	0.1	0.1	0.1	1
3928104	3930833	-	909	CDS	A79E_3700	-	NtrC family Transcriptional regulator, ATPase domain protein	0	0	0	0	0	0	0.1	0.1	0.1	0.1	0.1	0.1	1
3943088	3945286	-	732	CDS	A79E_3711	-	Ferrichrome-iron receptor	0	0	0	0	0	0	0.1	0.1	0.1	0.1	0.1	0.1	1
3945346	3946428	-	360	CDS	A79E_3713	-	hypothetical protein	0	0	0	0	0	0	0.1	0.1	0.1	0.1	0.1	0.1	1
3965168	3965305	-	45	CDS	A79E_3729	-	hypothetical protein	0	0	0	0	0	0	0.1	0.1	0.1	0.1	0.1	0.1	1
3965268	3965393	+	41	CDS	A79E_3730	-	hypothetical protein	0	0	0	0	0	0	0.1	0.1	0.1	0.1	0.1	0.1	1
3978828	3979469	-	213	CDS	A79E_3746	-	hypothetical protein	0	0.166667	0.333333	0	0	0.166667	0.1	0.266667	0.433333	0.1	0.1	0.266667	1
3992266	3993741	-	491	CDS	A79E_3757	-	Di/tripeptide permease YjdL	0.83871	1.12903	0.709677	0.387097	0.806452	1.12903	0.93871	1.22903	0.809677	0.487097	0.906452	1.22903	1
3999591	3999863	-	90	CDS	A79E_3761	-	putative secreted protein	0.4	1	0.8	0.8	0.8	1	0.5	1.1	0.9	0.9	0.9	1.1	1
4002284	4003309	-	341	CDS	A79E_3764	-	Fimbrial subunit	0	0	0	0	0	0	0.1	0.1	0.1	0.1	0.1	0.1	1
4003311	4005746	-	811	CDS	A79E_3765	-	putative outer membrane protein	0	0	0	0	0	0	0.1	0.1	0.1	0.1	0.1	0.1	1
4005757	4006452	-	231	CDS	A79E_3766	-	putative pilin chaperone	0	0	0	0	0	0	0.1	0.1	0.1	0.1	0.1	0.1	1
4006511	4007071	-	186	CDS	A79E_3767	-	Fimbrial protein precursor	0	0	0	0	0	0	0.1	0.1	0.1	0.1	0.1	0.1	1
4007540	4008202	+	220	CDS	A79E_3768	-	response regulator (activator) in two-component regulatory system wtih UhpB	0	0	0	0	0	0	0.1	0.1	0.1	0.1	0.1	0.1	1
4008180	4008485	+	101	CDS	A79E_3769	-	hypothetical protein	0	0	0	0	0	0	0.1	0.1	0.1	0.1	0.1	0.1	1
4012571	4013437	+	288	CDS	A79E_3775	-	Methylenetetrahydrofolate dehydrogenase (NADP+)	0	0.0625	0	0.125	0.25	0.0625	0.1	0.1625	0.1	0.225	0.35	0.1625	1
4013439	4013651	+	70	CDS	A79E_3776	-	hypothetical protein	0	0	0.25	0.25	0.25	0	0.1	0.1	0.35	0.35	0.35	0.1	1
4013770	4014303	+	177	CDS	A79E_3777	-	Putative membrane-bound metal-dependent hydrolase	0	0	0	0	0	0	0.1	0.1	0.1	0.1	0.1	0.1	1
4014313	4014744	+	143	CDS	A79E_3778	-	Putative inner membrane protein	0	0	0	0	0	0	0.1	0.1	0.1	0.1	0.1	0.1	1
4014741	4015565	+	274	CDS	A79E_3779	-	Putative outer membrane protein	0	0	0	0	0	0	0.1	0.1	0.1	0.1	0.1	0.1	1
4018943	4019452	+	169	CDS	A79E_3784	-	Phosphoribosylaminoimidazole carboxylase catalytic subunit	0.363636	0.0909091	0.0909091	0.0909091	0.181818	0.0909091	0.463636	0.190909	0.190909	0.190909	0.281818	0.190909	1
4020671	4021564	-	297	CDS	A79E_3786	-	Carbamate kinase	0	0	0	0	0	0	0.1	0.1	0.1	0.1	0.1	0.1	1
4021573	4022376	-	267	CDS	A79E_3787	-	putative carboxylase	0	0	0	0	0	0	0.1	0.1	0.1	0.1	0.1	0.1	1
4022385	4023644	-	419	CDS	A79E_3788	-	Putative cytoplasmic protein	0	0	0	0	0	0	0.1	0.1	0.1	0.1	0.1	0.1	1
4023654	4025321	-	555	CDS	A79E_3789	-	Protein fdrA	0	0	0	0	0	0	0.1	0.1	0.1	0.1	0.1	0.1	1
4025636	4026685	+	349	CDS	A79E_3790	-	Ureidoglycolate dehydrogenase	0	0	0	0	0	0	0.1	0.1	0.1	0.1	0.1	0.1	1
4026707	4027942	+	411	CDS	A79E_3791	-	Allantoate amidohydrolase	0	0	0	0	0	0	0.1	0.1	0.1	0.1	0.1	0.1	1
4027953	4028735	+	260	CDS	A79E_3792	-	hypothetical protein	0	0	0	0	0	0	0.1	0.1	0.1	0.1	0.1	0.1	1
4028952	4030097	-	381	CDS	A79E_3793	-	Glycerate kinase	0	0	0	0	0	0	0.1	0.1	0.1	0.1	0.1	0.1	1
4030115	4031425	-	436	CDS	A79E_3794	-	Xanthine-uracil permease	0	0	0	0	0	0	0.1	0.1	0.1	0.1	0.1	0.1	1
4031611	4032972	-	453	CDS	A79E_3795	-	Allantoinase	0	0	0	0	0	0	0.1	0.1	0.1	0.1	0.1	0.1	1
4032957	4033073	-	38	CDS	A79E_3796	-	hypothetical protein	0	0	0	0	0	0	0.1	0.1	0.1	0.1	0.1	0.1	1
4033102	4034505	-	467	CDS	A79E_3797	-	Allantoin permease	0	0	0	0	0	0	0.1	0.1	0.1	0.1	0.1	0.1	1
4034634	4035890	-	418	CDS	A79E_3798	-	putative metabolite transport protein	0	0	0	0	0	0	0.1	0.1	0.1	0.1	0.1	0.1	1
4035945	4036823	-	292	CDS	A79E_3799	-	2-hydroxy-3-oxopropionate reductase	0	0	0	0	0	0	0.1	0.1	0.1	0.1	0.1	0.1	1
4036943	4037719	-	258	CDS	A79E_3800	-	Hydroxypyruvate isomerase	0	0	0	0	0	0	0.1	0.1	0.1	0.1	0.1	0.1	1
4037733	4039514	-	593	CDS	A79E_3801	-	Glyoxylate carboligase	0	0	0	0	0	0	0.1	0.1	0.1	0.1	0.1	0.1	1
4039602	4040420	-	272	CDS	A79E_3802	-	Negative regulator of allantoin and glyoxylate utilization operons	0	0	0	0	0	0	0.1	0.1	0.1	0.1	0.1	0.1	1
4040512	4040994	-	160	CDS	A79E_3803	-	Ureidoglycolate hydrolase allA	0	0	0	0	0	0	0.1	0.1	0.1	0.1	0.1	0.1	1
4041203	4042126	+	307	CDS	A79E_3804	-	DNA-binding transcriptional activator of the allD operon	0	0	0	0	0	0	0.1	0.1	0.1	0.1	0.1	0.1	1
4051009	4051686	-	225	CDS	A79E_3812	-	YbbL ABC transporter ATP-binding protein	0.2	0.65	0.45	0.7	0.3	0.65	0.3	0.75	0.55	0.8	0.4	0.75	1
4086783	4087481	+	232	CDS	A79E_3844	-	GNAT family acetyltransferase	0.0666667	0.0666667	0	0	0	0.0666667	0.166667	0.166667	0.1	0.1	0.1	0.166667	1
4087618	4087881	-	87	CDS	A79E_3846	-	LSU ribosomal protein L31p	0	0.125	0.125	0.125	0	0.125	0.1	0.225	0.225	0.225	0.1	0.225	1
4090746	4091060	-	104	CDS	A79E_3849	-	PTS system, glucose-specific IIBC component	0	0	0	0	0	0	0.1	0.1	0.1	0.1	0.1	0.1	1
4097925	4098068	-	47	CDS	A79E_3855	-	hypothetical protein	0.111111	0	0	0	0	0	0.211111	0.1	0.1	0.1	0.1	0.1	1
4103192	4104619	+	475	CDS	A79E_3862	-	Transcriptional regulator, GntR family domain / Aspartate aminotransferase	0	0.0434783	0.0434783	0.0434783	0.130435	0.0434783	0.1	0.143478	0.143478	0.143478	0.230435	0.143478	1
4105870	4106277	+	135	CDS	A79E_3865	-	putative dTDP-glucose pyrophosphorylase	0.333333	0.666667	0.0833333	0.166667	0.5	0.666667	0.433333	0.766667	0.183333	0.266667	0.6	0.766667	1
4119520	4119888	-	122	CDS	A79E_3879	-	Putative exported protein	0	0	0	0.125	0	0	0.1	0.1	0.1	0.225	0.1	0.1	1
4127603	4128901	-	432	CDS	A79E_3885	-	Cell division trigger factor	1.17391	0.782609	0.478261	0.913043	1.52174	0.782609	1.27391	0.882609	0.578261	1.01304	1.62174	0.882609	1
4129247	4129564	-	105	CDS	A79E_3887	-	Cell division protein BolA	0.727273	1.18182	0.545455	1.27273	0.636364	1.18182	0.827273	1.28182	0.645455	1.37273	0.736364	1.28182	1
4131994	4132155	-	53	CDS	A79E_3890	-	hypothetical protein	0.25	0	0.125	0.25	0.25	0	0.35	0.1	0.225	0.35	0.35	0.1	1
4132569	4133387	+	272	CDS	A79E_3891	-	Cytochrome O ubiquinol oxidase subunit II	1.37931	0.724138	0.482759	0.586207	0.413793	0.724138	1.47931	0.824138	0.582759	0.686207	0.513793	0.824138	1
4137476	4137808	+	110	CDS	A79E_3896	-	hypothetical protein	0	0	0	0	0	0	0.1	0.1	0.1	0.1	0.1	0.1	1
4150824	4151300	+	158	CDS	A79E_3909	-	putative glutathione S-transferase-related transmembrane protein	1	1.25	0.875	2	1	1.25	1.1	1.35	0.975	2.1	1.1	1.35	1
4153240	4154139	+	299	CDS	A79E_3912	-	Octaprenyl-diphosphate synthase	0	0	0	0	0	0	0.1	0.1	0.1	0.1	0.1	0.1	1
4158640	4159059	-	139	CDS	A79E_3916	-	Transcription termination protein NusB	0	0.0833333	0	0	0	0.0833333	0.1	0.183333	0.1	0.1	0.1	0.183333	1
4159079	4159549	-	156	CDS	A79E_3917	-	6,7-dimethyl-8-ribityllumazine synthase	0.1	0.2	0.2	0.1	0.1	0.2	0.2	0.3	0.3	0.2	0.2	0.3	1
4159637	4160740	-	367	CDS	A79E_3918	-	Diaminohydroxyphosphoribosylaminopyrimidine deaminase	0.0714286	0	0	0	0.142857	0	0.171429	0.1	0.1	0.1	0.242857	0.1	1
4163118	4163816	-	232	CDS	A79E_3922	-	Transcriptional regulator, DeoR family	0.0666667	0.0666667	0.133333	0.0666667	0	0.0666667	0.166667	0.166667	0.233333	0.166667	0.1	0.166667	1
4195645	4196178	-	177	CDS	A79E_3953	-	Shikimate kinase III	0.6	0.9	0.2	0.8	0.7	0.9	0.7	1	0.3	0.9	0.8	1	1
4198665	4198982	-	105	CDS	A79E_3957	-	Phosphate starvation-inducible protein PsiF	1.33333	1.66667	1.33333	2.33333	2.33333	1.66667	1.43333	1.76667	1.43333	2.43333	2.43333	1.76667	1
4213808	4214635	-	275	CDS	A79E_3972	-	Taurine transport system permease protein TauC	1.08333	0.583333	0.583333	0.416667	0.833333	0.583333	1.18333	0.683333	0.683333	0.516667	0.933333	0.683333	1
4219574	4220359	-	261	CDS	A79E_3979	-	Transposase	0	0	0	0	0	0	0.1	0.1	0.1	0.1	0.1	0.1	1
4220416	4220937	-	173	CDS	A79E_3980	-	hypothetical protein	0	0	0	0	0	0	0.1	0.1	0.1	0.1	0.1	0.1	1
4223438	4224247	+	269	CDS	A79E_3983	-	Ethanolamine ammonia-lyase light chain	0.909091	1	0.727273	0.363636	1.72727	1	1.00909	1.1	0.827273	0.463636	1.82727	1.1	1
4224655	4224798	-	47	CDS	A79E_3984	-	hypothetical protein	0.428571	0.714286	0	0.714286	0.428571	0.714286	0.528571	0.814286	0.1	0.814286	0.528571	0.814286	1
4251484	4251556	+	73	RNA	A79E_4011	-	Thr tRNA	0.8	1	1.4	0.2	1.4	1	0.9	1.1	1.5	0.3	1.5	1.1	1
4252685	4252861	+	58	CDS	A79E_4013	-	hypothetical protein	0	0	0	0	0	0	0.1	0.1	0.1	0.1	0.1	0.1	1
4253328	4253474	+	48	CDS	A79E_4014	-	hypothetical protein	0	0	0	0	0	0	0.1	0.1	0.1	0.1	0.1	0.1	1
4255742	4256137	+	131	CDS	A79E_4015	-	Transposase	0	0	0	0	0	0	0.1	0.1	0.1	0.1	0.1	0.1	1
4256148	4256852	+	234	CDS	A79E_4016	-	Transposase	0	0	0	0	0	0	0.1	0.1	0.1	0.1	0.1	0.1	1
4288997	4289212	-	71	CDS	A79E_4045	-	putative exported protein	0.5	0.5	0.5	0.25	0.5	0.5	0.6	0.6	0.6	0.35	0.6	0.6	1
4291685	4292479	-	264	CDS	A79E_4049	-	Na(+)-translocating NADH-quinone reductase subunit C	0.444444	0.444444	0.611111	0.111111	0.5	0.444444	0.544444	0.544444	0.711111	0.211111	0.6	0.544444	1
4301266	4301856	-	196	CDS	A79E_4057	-	Transporter, LysE family	0	0	0	0	0	0	0.1	0.1	0.1	0.1	0.1	0.1	1
4301960	4302841	+	293	CDS	A79E_4058	-	LysR family transcriptional regulator YfiE	0	0	0.0555556	0	0.111111	0	0.1	0.1	0.155556	0.1	0.211111	0.1	1
4312700	4315601	-	2902	RNA	A79E_4072	-	large subunit ribosomal RNA	0.00847458	0.00847458	0	0.00847458	0.00847458	0.00847458	0.108475	0.108475	0.1	0.108475	0.108475	0.108475	1
4316062	4317571	-	1510	RNA	A79E_4075	-	small subunit ribosomal RNA	0.0222222	0	0	0	0	0	0.122222	0.1	0.1	0.1	0.1	0.1	1
4321741	4322448	+	235	CDS	A79E_4081	-	hypothetical protein	0.0588235	0	0	0	0.0588235	0	0.158824	0.1	0.1	0.1	0.158824	0.1	1
4322560	4324278	+	572	CDS	A79E_4082	-	Prolyl-tRNA synthetase	0	0	0	0	0	0	0.1	0.1	0.1	0.1	0.1	0.1	1
4324337	4325179	+	280	CDS	A79E_4083	-	putative lipoprotein yaeF precursor	0	0	0	0	0	0	0.1	0.1	0.1	0.1	0.1	0.1	1
4332708	4336190	-	1160	CDS	A79E_4093	-	DNA polymerase III alpha subunit	0	0	0	0	0	0	0.1	0.1	0.1	0.1	0.1	0.1	1
4336804	4337955	-	383	CDS	A79E_4095	-	Lipid-A-disaccharide synthase	0	0	0	0	0	0	0.1	0.1	0.1	0.1	0.1	0.1	1
4337955	4338743	-	262	CDS	A79E_4096	-	Acyl-[acyl-carrier-protein]-UDP-N-acetylglucosamine O-acyltransferase	0	0	0	0	0	0	0.1	0.1	0.1	0.1	0.1	0.1	1
4343405	4344757	-	450	CDS	A79E_4101	-	Intramembrane protease RasP/YluC	0	0	0	0	0	0	0.1	0.1	0.1	0.1	0.1	0.1	1
4344769	4345626	-	285	CDS	A79E_4102	-	Phosphatidate cytidylyltransferase	0	0	0	0	0	0	0.1	0.1	0.1	0.1	0.1	0.1	1
4348066	4348623	-	185	CDS	A79E_4105	-	Ribosome recycling factor	0.111111	0	0.333333	0.111111	0.222222	0	0.211111	0.1	0.433333	0.211111	0.322222	0.1	1
4349650	4350501	-	283	CDS	A79E_4107	-	Translation elongation factor Ts	0	0	0	0	0	0	0.1	0.1	0.1	0.1	0.1	0.1	1
4350621	4351346	-	241	CDS	A79E_4108	-	SSU ribosomal protein S2p (SAe)	0	0	0	0	0	0	0.1	0.1	0.1	0.1	0.1	0.1	1
4361830	4362630	+	266	CDS	A79E_4117	-	Vitamin B12 ABC transporter, B12-binding component BtuF	0.75	0.416667	0.166667	0.5	1.16667	0.416667	0.85	0.516667	0.266667	0.6	1.26667	0.516667	1
4363362	4363706	-	114	CDS	A79E_4119	-	ErpA, essential respiratory protein A	0.1	0.2	0	0.1	0.4	0.2	0.2	0.3	0.1	0.2	0.5	0.3	1
4375900	4376034	+	44	CDS	A79E_4128	-	hypothetical protein	0	0	0	0	0	0	0.1	0.1	0.1	0.1	0.1	0.1	1
4377199	4377984	-	261	CDS	A79E_4131	-	Mobile element protein	0	0	0	0	0	0	0.1	0.1	0.1	0.1	0.1	0.1	1
4378041	4378562	-	173	CDS	A79E_4132	-	Transposase	0	0	0	0	0	0	0.1	0.1	0.1	0.1	0.1	0.1	1
4382387	4383229	+	280	CDS	A79E_4135	-	General secretion pathway protein C	0	0	0	0.0606061	0.030303	0	0.1	0.1	0.1	0.160606	0.130303	0.1	1
4388873	4389238	+	121	CDS	A79E_4141	-	General secretion pathway protein I	0	0	0	0	0	0	0.1	0.1	0.1	0.1	0.1	0.1	1
4392462	4393208	+	248	CDS	A79E_4146	-	General secretion pathway protein N	0	0	0	0	0	0	0.1	0.1	0.1	0.1	0.1	0.1	1
4400820	4401299	+	159	CDS	A79E_4154	-	2-amino-4-hydroxy-6-hydroxymethyldihydropteridine pyrophosphokinase	0.222222	0.111111	0.111111	0	0.111111	0.111111	0.322222	0.211111	0.211111	0.1	0.211111	0.211111	1
4404898	4405338	-	146	CDS	A79E_4159	-	Putative PTS system IIA component yadI	2.71429	2.14286	3.42857	2.14286	1.85714	2.14286	2.81429	2.24286	3.52857	2.24286	1.95714	2.24286	1
4422980	4423786	+	268	CDS	A79E_4176	-	putative secreted protein	0	0.0555556	0	0.0555556	0.0555556	0.0555556	0.1	0.155556	0.1	0.155556	0.155556	0.155556	1
4423832	4424116	-	94	CDS	A79E_4177	-	putative secreted protein	0.142857	0	0.142857	0.142857	0	0	0.242857	0.1	0.242857	0.242857	0.1	0.1	1
4424281	4425708	-	475	CDS	A79E_4178	-	Glutathione reductase	0	0	0	0	0	0	0.1	0.1	0.1	0.1	0.1	0.1	1
4431922	4432035	-	37	CDS	A79E_4182	-	hypothetical protein	1	0.666667	0	0	0	0.666667	1.1	0.766667	0.1	0.1	0.1	0.766667	1
4440635	4441840	+	401	CDS	A79E_4191	-	Type IV fimbrial assembly protein PilC	0.130435	0.130435	0.0869565	0.347826	0.217391	0.130435	0.230435	0.230435	0.186957	0.447826	0.317391	0.230435	1
4443884	4444627	+	247	CDS	A79E_4194	-	hypothetical protein	0.545455	2.18182	0.545455	1.72727	1	2.18182	0.645455	2.28182	0.645455	1.82727	1.1	2.28182	1
4444637	4444831	+	64	CDS	A79E_4195	-	zinc-binding protein	0.5	1.5	1.5	2	1	1.5	0.6	1.6	1.6	2.1	1.1	1.6	1
4455572	4455685	+	37	CDS	A79E_4206	-	hypothetical protein	0	0	0	0.25	0.25	0	0.1	0.1	0.1	0.35	0.35	0.1	1
4455682	4456752	-	356	CDS	A79E_4207	-	murG	0	0	0	0.05	0	0	0.1	0.1	0.1	0.15	0.1	0.1	1
4458023	4459339	-	438	CDS	A79E_4209	-	UDP-N-acetylmuramoylalanine-D-glutamate ligase	0	0	0	0	0	0	0.1	0.1	0.1	0.1	0.1	0.1	1
4459342	4460424	-	360	CDS	A79E_4210	-	Phospho-N-acetylmuramoyl-pentapeptide-transferase	0	0	0	0	0.0294118	0	0.1	0.1	0.1	0.1	0.129412	0.1	1
4460418	4461776	-	452	CDS	A79E_4211	-	murF	0	0	0	0	0	0	0.1	0.1	0.1	0.1	0.1	0.1	1
4461773	4463188	-	471	CDS	A79E_4212	-	murE	0	0	0	0	0	0	0.1	0.1	0.1	0.1	0.1	0.1	1
4467434	4468438	-	334	CDS	A79E_4217	-	Fructose repressor FruR, LacI family	0.16	0.6	0.2	0.24	0.48	0.6	0.26	0.7	0.3	0.34	0.58	0.7	1
4517870	4518349	-	159	CDS	A79E_4256	-	Dihydrofolate reductase	0.0714286	0.142857	0.0714286	0.214286	0	0.142857	0.171429	0.242857	0.171429	0.314286	0.1	0.242857	1
4521449	4524673	-	1074	CDS	A79E_4260	-	Carbamoyl-phosphate synthase large chain	0	0	0.0153846	0.0461538	0	0	0.1	0.1	0.115385	0.146154	0.1	0.1	1
4525905	4526060	+	51	CDS	A79E_4262	-	hypothetical protein	0	0	0	0	0	0	0.1	0.1	0.1	0.1	0.1	0.1	1
4527413	4528042	-	209	CDS	A79E_4264	-	Metal-dependent hydrolase	0.6	1.1	1.4	2	1.4	1.1	0.7	1.2	1.5	2.1	1.5	1.2	1
4535265	4536152	-	295	CDS	A79E_4271	-	Riboflavin kinase	0.1	0	0.1	0.1	0.1	0	0.2	0.1	0.2	0.2	0.2	0.1	1
4536793	4536906	-	37	CDS	A79E_4273	-	hypothetical protein	0	0	0	0	0	0	0.1	0.1	0.1	0.1	0.1	0.1	1
4537867	4539090	-	407	CDS	A79E_4275	-	Na+/H+ antiporter NhaA type	0.178571	0	0.0357143	0	0	0	0.278571	0.1	0.135714	0.1	0.1	0.1	1
4540441	4542357	-	638	CDS	A79E_4277	-	Chaperone protein DnaK	0	0.0416667	0.0208333	0	0.0208333	0.0416667	0.1	0.141667	0.120833	0.1	0.120833	0.141667	1
4550258	4550635	-	125	CDS	A79E_4286	-	hypothetical protein	0	0	0	0	0	0	0.1	0.1	0.1	0.1	0.1	0.1	1
4557310	4558026	+	238	CDS	A79E_4292	-	Aerobic respiration control protein arcA	0.666667	0.142857	0.190476	0.142857	0.238095	0.142857	0.766667	0.242857	0.290476	0.242857	0.338095	0.242857	1
4588163	4588246	+	84	RNA	A79E_4322	-	Leu tRNA	1	0.5	0.25	0.5	0.75	0.5	1.1	0.6	0.35	0.6	0.85	0.6	1
4598898	4599635	+	245	CDS	A79E_4338	-	DNA replication protein DnaC	0.0588235	0.0588235	0.0588235	0.0588235	0.0588235	0.0588235	0.158824	0.158824	0.158824	0.158824	0.158824	0.158824	1
4605975	4606826	-	283	CDS	A79E_4344	-	PTS system, mannose-specific IID component	0.470588	0.588235	0.294118	0.294118	0.588235	0.588235	0.570588	0.688235	0.394118	0.394118	0.688235	0.688235	1
4607600	4608070	-	156	CDS	A79E_4346	-	PTS system, mannose-specific IIB component	0.0714286	0.0714286	0.0357143	0.0357143	0	0.0714286	0.171429	0.171429	0.135714	0.135714	0.1	0.171429	1
4608085	4608507	-	140	CDS	A79E_4347	-	PTS system, mannose-specific IIA component	0.3	0.2	0.15	0.2	0.2	0.2	0.4	0.3	0.25	0.3	0.3	0.3	1
4612940	4613803	+	287	CDS	A79E_4351	-	transcriptional regulator	0	0	0	0	0	0	0.1	0.1	0.1	0.1	0.1	0.1	1
4613800	4614399	-	199	CDS	A79E_4352	-	2-dehydro-3-deoxyphosphogalactonate aldolase	0	0	0	0	0	0	0.1	0.1	0.1	0.1	0.1	0.1	1
4614386	4615258	-	290	CDS	A79E_4353	-	2-dehydro-3-deoxygalactonokinase	0	0	0	0	0	0	0.1	0.1	0.1	0.1	0.1	0.1	1
4615268	4616761	-	497	CDS	A79E_4354	-	Pantothenate:Na+ symporter	0	0	0	0	0	0	0.1	0.1	0.1	0.1	0.1	0.1	1
4616947	4617339	-	130	CDS	A79E_4355	-	Endoribonuclease L-PSP	0	0	0	0	0	0	0.1	0.1	0.1	0.1	0.1	0.1	1
4617350	4618789	-	479	CDS	A79E_4356	-	D-aminoacylase	0	0	0	0	0	0	0.1	0.1	0.1	0.1	0.1	0.1	1
4618990	4620210	+	406	CDS	A79E_4357	-	D-serine deaminase	0	0	0	0	0	0	0.1	0.1	0.1	0.1	0.1	0.1	1
4622317	4622442	-	41	CDS	A79E_4362	-	hypothetical protein	0	0	0	0	0	0	0.1	0.1	0.1	0.1	0.1	0.1	1
4633051	4633836	-	261	CDS	A79E_4374	-	ascBF operon repressor	0	0	0	0	0	0	0.1	0.1	0.1	0.1	0.1	0.1	1
4633888	4634511	-	207	CDS	A79E_4375	-	hypothetical protein	0	0	0	0	0	0	0.1	0.1	0.1	0.1	0.1	0.1	1
4643563	4644855	+	430	CDS	A79E_4384	-	Putative inner membrane protein	0.205882	0.205882	0.205882	0.235294	0.235294	0.205882	0.305882	0.305882	0.305882	0.335294	0.335294	0.305882	1
4655499	4656455	-	318	CDS	A79E_4398	-	Ribose/xylose/arabinose/galactoside ABC-type transport system, permease component 1	0	0	0	0	0	0	0.1	0.1	0.1	0.1	0.1	0.1	1
4656452	4657423	-	323	CDS	A79E_4399	-	Ribose ABC transport system, permease protein RbsC	0	0	0	0	0	0	0.1	0.1	0.1	0.1	0.1	0.1	1
4657416	4658900	-	494	CDS	A79E_4400	-	putative ATP binding protein of a transporter	0	0	0	0	0	0	0.1	0.1	0.1	0.1	0.1	0.1	1
4658951	4659934	-	327	CDS	A79E_4401	-	periplasmic sugar binding protein	0	0	0	0	0	0	0.1	0.1	0.1	0.1	0.1	0.1	1
4661754	4662821	+	355	CDS	A79E_4403	-	paral putative membrane protein	0.642857	0.714286	0.357143	0.928571	0.857143	0.714286	0.742857	0.814286	0.457143	1.02857	0.957143	0.814286	1
4666727	4667077	-	116	CDS	A79E_4406	-	hypothetical protein	0.333333	0.222222	0.444444	0.222222	0.333333	0.222222	0.433333	0.322222	0.544444	0.322222	0.433333	0.322222	1
4667367	4667534	-	55	CDS	A79E_4407	-	hypothetical protein	0	0	0	0	0	0	0.1	0.1	0.1	0.1	0.1	0.1	1
4667647	4667766	-	120	RNA	A79E_4408	-	5S ribosomal RNA	0	0	0	0	0	0	0.1	0.1	0.1	0.1	0.1	0.1	1
4670825	4670938	-	37	CDS	A79E_4410	-	hypothetical protein	0	0	0	0	0.666667	0	0.1	0.1	0.1	0.1	0.766667	0.1	1
4671142	4672651	-	1510	RNA	A79E_4412	-	small subunit ribosomal RNA	0	0	0	0.0444444	0	0	0.1	0.1	0.1	0.144444	0.1	0.1	1
4674410	4674943	-	177	CDS	A79E_4414	-	Acetyltransferase	0	0	0	0	0	0	0.1	0.1	0.1	0.1	0.1	0.1	1
4674954	4675220	-	88	CDS	A79E_4415	-	hypothetical protein	0	0	0	0	0	0	0.1	0.1	0.1	0.1	0.1	0.1	1
4700614	4701096	+	160	CDS	A79E_4438	-	putative enzyme	0	0	0	0	0	0	0.1	0.1	0.1	0.1	0.1	0.1	1
4701363	4701878	-	171	CDS	A79E_4439	-	hypothetical protein	0	0	0	0	0	0	0.1	0.1	0.1	0.1	0.1	0.1	1
4702270	4704492	+	740	CDS	A79E_4440	-	IPT/TIG domain-containing protein	0	0	0	0	0	0	0.1	0.1	0.1	0.1	0.1	0.1	1
4705843	4705956	+	37	CDS	A79E_4443	-	hypothetical protein	0	0	0	0	0	0	0.1	0.1	0.1	0.1	0.1	0.1	1
4706386	4707513	+	375	CDS	A79E_4444	-	hypothetical protein	0	0	0	0	0	0	0.1	0.1	0.1	0.1	0.1	0.1	1
4707533	4707766	+	77	CDS	A79E_4445	-	hypothetical protein	0	0	0	0	0	0	0.1	0.1	0.1	0.1	0.1	0.1	1
4709536	4711407	-	623	CDS	A79E_4447	-	hypothetical protein	0	0	0	0	0	0	0.1	0.1	0.1	0.1	0.1	0.1	1
4711410	4715408	-	1332	CDS	A79E_4448	-	Superfamily II DNA and RNA helicase	0	0	0	0	0	0	0.1	0.1	0.1	0.1	0.1	0.1	1
4715459	4719490	-	1343	CDS	A79E_4449	-	hypothetical protein	0	0	0	0	0	0	0.1	0.1	0.1	0.1	0.1	0.1	1
4719487	4722627	-	1046	CDS	A79E_4450	-	helicase domain protein	0	0	0	0	0	0	0.1	0.1	0.1	0.1	0.1	0.1	1
4722675	4723727	-	350	CDS	A79E_4451	-	DNA-cytosine methyltransferase	0	0	0	0	0	0	0.1	0.1	0.1	0.1	0.1	0.1	1
4725130	4726020	+	296	CDS	A79E_4452	-	hypothetical protein	0	0	0	0	0	0	0.1	0.1	0.1	0.1	0.1	0.1	1
4726159	4726353	+	64	CDS	A79E_4453	-	Transcriptional regulator in PFGI-1-like cluster	0	0	0	0	0	0	0.1	0.1	0.1	0.1	0.1	0.1	1
4726370	4727620	+	416	CDS	A79E_4454	-	Protein with ParB-like nuclease domain in PFGI-1-like cluster	0	0	0	0	0	0	0.1	0.1	0.1	0.1	0.1	0.1	1
4727604	4728161	+	185	CDS	A79E_4455	-	hypothetical protein in PFGI-1-like cluster	0	0	0	0	0	0	0.1	0.1	0.1	0.1	0.1	0.1	1
4728151	4729023	+	290	CDS	A79E_4456	-	hypothetical protein in PFGI-1-like cluster	0	0	0	0	0	0	0.1	0.1	0.1	0.1	0.1	0.1	1
4729183	4729794	+	203	CDS	A79E_4457	-	hypothetical protein	0	0	0	0	0	0	0.1	0.1	0.1	0.1	0.1	0.1	1
4729784	4730209	+	141	CDS	A79E_4458	-	Integrase regulator R	0	0	0	0	0	0	0.1	0.1	0.1	0.1	0.1	0.1	1
4730401	4732227	+	608	CDS	A79E_4459	-	DNA topoisomerase III	0	0	0	0	0	0	0.1	0.1	0.1	0.1	0.1	0.1	1
4732275	4732745	-	156	CDS	A79E_4460	-	Small heat shock protein	0	0	0	0	0	0	0.1	0.1	0.1	0.1	0.1	0.1	1
4732907	4733146	-	79	CDS	A79E_4461	-	hypothetical protein	0	0	0	0	0	0	0.1	0.1	0.1	0.1	0.1	0.1	1
4733132	4733575	+	147	CDS	A79E_4462	-	Periplasmic protein TonB, links inner and outer membranes	0	0	0	0	0	0	0.1	0.1	0.1	0.1	0.1	0.1	1
4733646	4734035	+	129	CDS	A79E_4463	-	hypothetical protein	0	0	0	0	0	0	0.1	0.1	0.1	0.1	0.1	0.1	1
4734143	4734652	+	169	CDS	A79E_4464	-	IncI1 plasmid conjugative transfer protein PilL	0	0	0	0	0	0	0.1	0.1	0.1	0.1	0.1	0.1	1
4734649	4734801	+	50	CDS	A79E_4465	-	hypothetical protein	0	0	0	0	0	0	0.1	0.1	0.1	0.1	0.1	0.1	1
4734805	4735479	+	224	CDS	A79E_4466	-	putative exported protein	0	0	0	0	0	0	0.1	0.1	0.1	0.1	0.1	0.1	1
4735458	4735976	+	172	CDS	A79E_4467	-	Soluble lytic murein transglycosylase	0	0	0	0	0	0	0.1	0.1	0.1	0.1	0.1	0.1	1
4735973	4737991	+	672	CDS	A79E_4468	-	Type IV secretory pathway, VirD4 component	0	0	0	0	0	0	0.1	0.1	0.1	0.1	0.1	0.1	1
4738105	4738620	+	171	CDS	A79E_4469	-	hypothetical protein	0	0	0	0	0	0	0.1	0.1	0.1	0.1	0.1	0.1	1
4739223	4744178	+	1651	CDS	A79E_4470	-	putative helicase	0	0	0	0	0	0	0.1	0.1	0.1	0.1	0.1	0.1	1
4744171	4745757	+	528	CDS	A79E_4471	-	hypothetical protein	0	0	0	0	0	0	0.1	0.1	0.1	0.1	0.1	0.1	1
4746418	4746651	+	77	CDS	A79E_4472	-	hypothetical protein	0	0	0	0	0	0	0.1	0.1	0.1	0.1	0.1	0.1	1
4746661	4746978	+	105	CDS	A79E_4473	-	hypothetical protein	0	0	0	0	0	0	0.1	0.1	0.1	0.1	0.1	0.1	1
4746980	4747333	+	117	CDS	A79E_4474	-	hypothetical protein	0	0	0	0	0	0	0.1	0.1	0.1	0.1	0.1	0.1	1
4747330	4747989	+	219	CDS	A79E_4475	-	putative exported protein	0	0	0	0	0	0	0.1	0.1	0.1	0.1	0.1	0.1	1
4747986	4748753	+	255	CDS	A79E_4476	-	hypothetical protein	0	0	0	0	0	0	0.1	0.1	0.1	0.1	0.1	0.1	1
4748750	4750045	+	431	CDS	A79E_4477	-	putative exported protein	0	0	0	0	0	0	0.1	0.1	0.1	0.1	0.1	0.1	1
4750042	4750401	+	119	CDS	A79E_4478	-	putative lipoprotein	0	0	0	0	0	0	0.1	0.1	0.1	0.1	0.1	0.1	1
4750398	4753028	+	876	CDS	A79E_4479	-	Type IV secretory pathway, VirB4 component	0	0	0	0	0	0	0.1	0.1	0.1	0.1	0.1	0.1	1
4755302	4755532	-	76	CDS	A79E_4480	-	DNA-binding protein	0	0	0	0	0	0	0.1	0.1	0.1	0.1	0.1	0.1	1
4755636	4755911	+	91	CDS	A79E_4481	-	Ner-like regulatory protein	0	0	0	0	0	0	0.1	0.1	0.1	0.1	0.1	0.1	1
4756024	4756545	+	173	CDS	A79E_4482	-	PTS system, glucitol/sorbitol-specific IIC component	0	0	0	0	0	0	0.1	0.1	0.1	0.1	0.1	0.1	1
4756542	4756916	+	124	CDS	A79E_4483	-	PTS system, glucitol/sorbitol-specific IIA component	0	0	0	0	0	0	0.1	0.1	0.1	0.1	0.1	0.1	1
4756897	4757892	+	331	CDS	A79E_4484	-	PTS system, glucitol/sorbitol-specific IIB component and second of two IIC components	0	0	0	0	0	0	0.1	0.1	0.1	0.1	0.1	0.1	1
4757903	4758919	+	338	CDS	A79E_4485	-	Myo-inositol 2-dehydrogenase	0	0	0	0	0	0	0.1	0.1	0.1	0.1	0.1	0.1	1
4759000	4760040	-	346	CDS	A79E_4486	-	hypothetical protein	0	0	0	0	0	0	0.1	0.1	0.1	0.1	0.1	0.1	1
4760099	4761052	-	317	CDS	A79E_4487	-	Fimbrial adhesin	0	0	0	0	0	0	0.1	0.1	0.1	0.1	0.1	0.1	1
4761053	4763539	-	828	CDS	A79E_4489	-	type 1 fimbriae anchoring protein FimD	0	0	0	0	0	0	0.1	0.1	0.1	0.1	0.1	0.1	1
4763552	4764232	-	226	CDS	A79E_4490	-	putative fimbrial chaperone protein	0	0	0	0	0	0	0.1	0.1	0.1	0.1	0.1	0.1	1
4764336	4764848	-	170	CDS	A79E_4491	-	Type-1 fimbrial protein, A chain precursor	0	0	0	0	0	0	0.1	0.1	0.1	0.1	0.1	0.1	1
4766019	4766951	+	310	CDS	A79E_4492	-	hypothetical protein	0	0	0	0	0	0	0.1	0.1	0.1	0.1	0.1	0.1	1
4766906	4768306	+	466	CDS	A79E_4493	-	hypothetical protein	0	0	0	0	0	0	0.1	0.1	0.1	0.1	0.1	0.1	1
4768321	4769823	+	500	CDS	A79E_4494	-	putative membrane protein	0	0	0	0	0	0	0.1	0.1	0.1	0.1	0.1	0.1	1
4770900	4771190	+	96	CDS	A79E_4495	-	hypothetical protein	0	0	0	0	0	0	0.1	0.1	0.1	0.1	0.1	0.1	1
4771255	4772160	+	301	CDS	A79E_4496	-	Antirestriction protein	0	0	0	0	0	0	0.1	0.1	0.1	0.1	0.1	0.1	1
4772226	4772597	+	123	CDS	A79E_4497	-	hypothetical protein	0	0	0	0	0	0	0.1	0.1	0.1	0.1	0.1	0.1	1
4772631	4772915	-	94	CDS	A79E_4498	-	Res	0	0	0	0	0	0	0.1	0.1	0.1	0.1	0.1	0.1	1
4773325	4774026	-	233	CDS	A79E_4499	-	hypothetical protein	0	0	0	0	0	0	0.1	0.1	0.1	0.1	0.1	0.1	1
4774260	4775852	+	530	CDS	A79E_4500	-	Pyruvate/2-oxoglutarate dehydrogenase complex, dihydrolipoamide acyltransferase (E2) component	0	0	0	0	0	0	0.1	0.1	0.1	0.1	0.1	0.1	1
4775996	4776220	-	74	CDS	A79E_4501	-	hypothetical protein	0	0	0	0	0	0	0.1	0.1	0.1	0.1	0.1	0.1	1
4776657	4776851	+	64	CDS	A79E_4502	-	MloA	0	0	0	0	0	0	0.1	0.1	0.1	0.1	0.1	0.1	1
4777706	4778692	+	328	CDS	A79E_4503	-	hypothetical protein	0	0	0	0	0	0	0.1	0.1	0.1	0.1	0.1	0.1	1
4779112	4780143	+	343	CDS	A79E_4504	-	putative exonuclease	0	0	0	0	0	0	0.1	0.1	0.1	0.1	0.1	0.1	1
4780245	4780886	+	213	CDS	A79E_4505	-	putative exonuclease	0	0	0	0	0	0	0.1	0.1	0.1	0.1	0.1	0.1	1
4780898	4781131	+	77	CDS	A79E_4506	-	hypothetical protein	0	0	0	0	0	0	0.1	0.1	0.1	0.1	0.1	0.1	1
4781128	4782801	+	557	CDS	A79E_4507	-	ATP-dependent DNA helicase pcrA	0	0	0	0	0	0	0.1	0.1	0.1	0.1	0.1	0.1	1
4783725	4785158	-	477	CDS	A79E_4508	-	restriction endonuclease	0	0	0	0	0	0	0.1	0.1	0.1	0.1	0.1	0.1	1
4785599	4787281	-	560	CDS	A79E_4509	-	Integrase	0	0	0	0	0	0	0.1	0.1	0.1	0.1	0.1	0.1	1
4787504	4787585	-	82	RNA	A79E_4510	-	Leu tRNA	0	0	0	0	0	0	0.1	0.1	0.1	0.1	0.1	0.1	1
4811384	4812466	-	360	CDS	A79E_4530	-	putative Permease	0	0.0526316	0	0.0526316	0	0.0526316	0.1	0.152632	0.1	0.152632	0.1	0.152632	1
4820976	4821980	+	334	CDS	A79E_4538	-	Ornithine carbamoyltransferase	1.05263	0.842105	0.684211	1.68421	1.10526	0.842105	1.15263	0.942105	0.784211	1.78421	1.20526	0.942105	1
4832200	4833552	-	450	CDS	A79E_4547	-	PTS system, cellobiose-specific IIC component	0	0	0	0	0	0	0.1	0.1	0.1	0.1	0.1	0.1	1
4833579	4834886	-	435	CDS	A79E_4548	-	6-phospho-beta-glucosidase	0	0	0	0	0	0	0.1	0.1	0.1	0.1	0.1	0.1	1
4834977	4835240	-	87	CDS	A79E_4549	-	PTS system, cellobiose-specific IIB component	0	0	0	0	0	0	0.1	0.1	0.1	0.1	0.1	0.1	1
4835546	4836289	+	247	CDS	A79E_4550	-	hypothetical protein	0	0	0	0	0	0	0.1	0.1	0.1	0.1	0.1	0.1	1
4871565	4871771	-	68	CDS	A79E_4585	-	hypothetical protein	2.6	3.2	3.2	3	4.6	3.2	2.7	3.3	3.3	3.1	4.7	3.3	1
4883013	4883462	-	149	CDS	A79E_4597	-	LSU ribosomal protein L9p	0	0	0.4	0	0	0	0.1	0.1	0.5	0.1	0.1	0.1	1
4889165	4889422	-	85	CDS	A79E_4606	-	Ascorbate-specific PTS system, EIIB component	0.555556	0.777778	0.222222	0.888889	0.555556	0.777778	0.655556	0.877778	0.322222	0.988889	0.655556	0.877778	1
4902623	4903627	-	334	CDS	A79E_4619	-	HflC protein	0.481481	1.03704	0.407407	0.888889	0.777778	1.03704	0.581481	1.13704	0.507407	0.988889	0.877778	1.13704	1
4914441	4914513	-	73	RNA	A79E_4630	-	Gly tRNA	0.5	0	0	0.5	0	0	0.6	0.1	0.1	0.6	0.1	0.1	1
4914952	4915683	+	243	CDS	A79E_4632	-	ArtI	0.846154	0.923077	0.923077	0.769231	0.692308	0.923077	0.946154	1.02308	1.02308	0.869231	0.792308	1.02308	1
4921942	4923444	-	500	CDS	A79E_4637	-	Putative amino acid permease	0	0	0	0	0	0	0.1	0.1	0.1	0.1	0.1	0.1	1
4929279	4929425	-	48	CDS	A79E_4645	-	Entericidin B precursor	1.33333	2.66667	1	1.66667	3.33333	2.66667	1.43333	2.76667	1.1	1.76667	3.43333	2.76667	1
4929585	4929716	-	43	CDS	A79E_4646	-	hypothetical protein	0	0	0	0	0	0	0.1	0.1	0.1	0.1	0.1	0.1	1
4931547	4932191	-	214	CDS	A79E_4649	-	putative transcriptional regulatory protein	0	0	0	0	0	0	0.1	0.1	0.1	0.1	0.1	0.1	1
4932673	4933236	+	187	CDS	A79E_4650	-	putative fimbrial protein staA	0	0	0	0	0	0	0.1	0.1	0.1	0.1	0.1	0.1	1
4933295	4933981	+	228	CDS	A79E_4651	-	Putative fimbrial chaparone	0	0	0	0	0	0	0.1	0.1	0.1	0.1	0.1	0.1	1
4934017	4936560	+	847	CDS	A79E_4652	-	hypothetical protein	0	0	0	0	0	0	0.1	0.1	0.1	0.1	0.1	0.1	1
4936584	4937618	+	344	CDS	A79E_4653	-	putative fimbrial-like protein	0	0	0	0	0	0	0.1	0.1	0.1	0.1	0.1	0.1	1
4938393	4939679	+	428	CDS	A79E_4654	-	Putative secretion permease	0	0	0	0	0	0	0.1	0.1	0.1	0.1	0.1	0.1	1
4939672	4941795	+	707	CDS	A79E_4655	-	Putative secretion ATPase	0	0	0	0	0	0	0.1	0.1	0.1	0.1	0.1	0.1	1
4941807	4942670	+	287	CDS	A79E_4656	-	hypothetical protein yjeJ	0	0	0	0	0	0	0.1	0.1	0.1	0.1	0.1	0.1	1
4945384	4945533	-	49	CDS	A79E_4660	-	hypothetical protein	0	0	0	0	0	0	0.1	0.1	0.1	0.1	0.1	0.1	1
4947666	4949102	+	478	CDS	A79E_4663	-	Aspartate ammonia-lyase	0.275862	1	0.310345	0.655172	0.62069	1	0.375862	1.1	0.410345	0.755172	0.72069	1.1	1
4955621	4955693	+	73	RNA	A79E_4669	-	Phe tRNA	0	0	0	0	0	0	0.1	0.1	0.1	0.1	0.1	0.1	1
4956948	4957514	-	188	CDS	A79E_4671	-	hypothetical protein	0.0833333	0.333333	0	0.166667	0.166667	0.333333	0.183333	0.433333	0.1	0.266667	0.266667	0.433333	1
4963939	4964388	+	149	CDS	A79E_4675	-	Biofilm PGA synthesis auxiliary protein PgaD	0.333333	0.25	0.416667	0.583333	0.583333	0.25	0.433333	0.35	0.516667	0.683333	0.683333	0.35	1
4995615	4995758	-	47	CDS	A79E_4707	-	hypothetical protein	0	0	0	0.25	0	0	0.1	0.1	0.1	0.35	0.1	0.1	1
4995848	4996534	+	228	CDS	A79E_4708	-	Putative exported protein	0.166667	0.111111	0.166667	0.222222	0.111111	0.111111	0.266667	0.211111	0.266667	0.322222	0.211111	0.211111	1
5009188	5009595	-	135	CDS	A79E_4719	-	Holin-like protein CidA	0.3	0.4	0.2	0.3	1	0.4	0.4	0.5	0.3	0.4	1.1	0.5	1
5014277	5014945	-	222	CDS	A79E_4723	-	Glutathione S-transferase	0.416667	0.25	0.166667	0.166667	0.0833333	0.25	0.516667	0.35	0.266667	0.266667	0.183333	0.35	1
5028814	5028933	-	39	CDS	A79E_4737	-	hypothetical protein	0	0	0	0	0	0	0.1	0.1	0.1	0.1	0.1	0.1	1
5046770	5047042	-	90	CDS	A79E_4753	-	Putative inner membrane protein	0.666667	0.833333	0.5	0.166667	0.833333	0.833333	0.766667	0.933333	0.6	0.266667	0.933333	0.933333	1
5049599	5049808	-	69	CDS	A79E_4757	-	yjbJ	1.5	2.75	1.5	2.625	1.625	2.75	1.6	2.85	1.6	2.725	1.725	2.85	1
5050043	5051359	-	438	CDS	A79E_4759	-	DNA-damage-inducible protein F	0.222222	0.259259	0.037037	0.185185	0.518519	0.259259	0.322222	0.359259	0.137037	0.285185	0.618519	0.359259	1
5064532	5064942	-	136	CDS	A79E_4772	-	PsiE protein	0	0	0	0	0	0	0.1	0.1	0.1	0.1	0.1	0.1	1
5065316	5066593	+	425	CDS	A79E_4773	-	Putative inner membrane protein	0	0	0	0	0	0	0.1	0.1	0.1	0.1	0.1	0.1	1
5089716	5089835	-	120	RNA	A79E_4793	-	5S ribosomal RNA	0	0	0	0.333333	0	0	0.1	0.1	0.1	0.433333	0.1	0.1	1
5090029	5092930	-	2902	RNA	A79E_4794	-	large subunit ribosomal RNA	0	0	0	0.00847458	0.00847458	0	0.1	0.1	0.1	0.108475	0.108475	0.1	1
5093117	5093189	-	73	RNA	A79E_4796	-	Glu tRNA	0	0.5	0	0	0.5	0.5	0.1	0.6	0.1	0.1	0.6	0.6	1
5093306	5094815	-	1510	RNA	A79E_4797	-	small subunit ribosomal RNA	0	0	0	0	0	0	0.1	0.1	0.1	0.1	0.1	0.1	1
5109484	5110239	+	251	CDS	A79E_4813	-	Sulfur carrier protein adenylyltransferase ThiF	0.5	0.142857	0.214286	0.214286	0.857143	0.142857	0.6	0.242857	0.314286	0.314286	0.957143	0.242857	1
5116754	5120977	-	1407	CDS	A79E_4822	-	DNA-directed RNA polymerase beta' subunit	0	0	0	0	0	0	0.1	0.1	0.1	0.1	0.1	0.1	1
5121054	5125082	-	1342	CDS	A79E_4823	-	DNA-directed RNA polymerase beta subunit	0	0	0	0	0	0	0.1	0.1	0.1	0.1	0.1	0.1	1
5125407	5125772	-	121	CDS	A79E_4824	-	LSU ribosomal protein L7/L12 (P1/P2)	0	0	0	0	0	0	0.1	0.1	0.1	0.1	0.1	0.1	1
5125839	5126336	-	165	CDS	A79E_4825	-	LSU ribosomal protein L10p (P0)	0	0	0	0	0	0	0.1	0.1	0.1	0.1	0.1	0.1	1
5126750	5127454	-	234	CDS	A79E_4826	-	LSU ribosomal protein L1p (L10Ae)	0	0	0	0	0.0434783	0	0.1	0.1	0.1	0.1	0.143478	0.1	1
5127458	5127838	-	126	CDS	A79E_4827	-	LSU ribosomal protein L11p (L12e)	0	0	0	0	0	0	0.1	0.1	0.1	0.1	0.1	0.1	1
5128043	5128588	-	181	CDS	A79E_4828	-	Transcription antitermination protein NusG	0.0909091	0	0	0.181818	0	0	0.190909	0.1	0.1	0.281818	0.1	0.1	1
5128590	5128973	-	127	CDS	A79E_4829	-	Preprotein translocase subunit SecE	0	0	0	0	0	0	0.1	0.1	0.1	0.1	0.1	0.1	1
5130694	5130765	-	72	RNA	A79E_4832	-	Gly tRNA	0.25	0	0	0.25	0.25	0	0.35	0.1	0.1	0.35	0.35	0.1	1
5132456	5133418	-	320	CDS	A79E_4836	-	Biotin-protein ligase	0.0384615	0	0	0	0	0	0.138462	0.1	0.1	0.1	0.1	0.1	1
5134818	5134937	-	120	RNA	A79E_4838	-	5S ribosomal RNA	0	0	0	0	0	0	0.1	0.1	0.1	0.1	0.1	0.1	1
5135108	5138009	-	2902	RNA	A79E_4839	-	large subunit ribosomal RNA	0.00847458	0	0	0	0.00847458	0	0.108475	0.1	0.1	0.1	0.108475	0.1	1
5138196	5138268	-	73	RNA	A79E_4841	-	Glu tRNA	0.5	0	0.5	0	0	0	0.6	0.1	0.6	0.1	0.1	0.1	1
5140281	5140814	-	177	CDS	A79E_4843	-	Protoporphyrinogen IX oxidase, oxygen-independent, HemG	0.0666667	0	0.2	0.0666667	0	0	0.166667	0.1	0.3	0.166667	0.1	0.1	1
5152430	5152966	-	178	CDS	A79E_4855	-	Twin-arginine translocation protein TatB	0.285714	0.428571	0.428571	0.285714	0.642857	0.428571	0.385714	0.528571	0.528571	0.385714	0.742857	0.528571	1
5152970	5153221	-	83	CDS	A79E_4856	-	Twin-arginine translocation protein TatA	1.77778	2.55556	1.44444	2.11111	1.88889	2.55556	1.87778	2.65556	1.54444	2.21111	1.98889	2.65556	1
5153351	5154991	-	546	CDS	A79E_4857	-	Ubiquinone biosynthesis monooxygenase UbiB	0	0	0	0	0	0	0.1	0.1	0.1	0.1	0.1	0.1	1
5154988	5155593	-	201	CDS	A79E_4858	-	Protein YigP clustered with ubiquinone biosynthetic genes	0	0	0	0	0.0833333	0	0.1	0.1	0.1	0.1	0.183333	0.1	1
5155607	5156362	-	251	CDS	A79E_4859	-	Ubiquinone/menaquinone biosynthesis methyltransferase UbiE	0.047619	0.047619	0	0.047619	0	0.047619	0.147619	0.147619	0.1	0.147619	0.1	0.147619	1
5177231	5178133	-	300	CDS	A79E_4877	-	Tyrosine recombinase XerC	0.285714	0.142857	0.0714286	0.428571	0	0.142857	0.385714	0.242857	0.171429	0.528571	0.1	0.242857	1
5187411	5187557	+	48	CDS	A79E_4887	-	hypothetical protein	0.5	1.5	0	1.5	0.5	1.5	0.6	1.6	0.1	1.6	0.6	1.6	1
5187987	5188070	-	84	RNA	A79E_4889	-	Leu tRNA	0.5	0.75	0	0	0	0.75	0.6	0.85	0.1	0.1	0.1	0.85	1
5188228	5188301	-	74	RNA	A79E_4891	-	Arg tRNA	0	0	0	0.5	0.5	0	0.1	0.1	0.1	0.6	0.6	0.1	1
5190747	5192093	-	448	CDS	A79E_4894	-	Putative ECA polymerase	0.0294118	0	0	0	0.0294118	0	0.129412	0.1	0.1	0.1	0.129412	0.1	1
5203017	5204276	-	419	CDS	A79E_4905	-	Transcription termination factor Rho	0	0.0571429	0.0857143	0.114286	0.0571429	0.0571429	0.1	0.157143	0.185714	0.214286	0.157143	0.157143	1
5208190	5209116	+	308	CDS	A79E_4909	-	LysR-family transcriptional regulator	0	0	0	0	0	0	0.1	0.1	0.1	0.1	0.1	0.1	1
5209247	5210245	+	332	CDS	A79E_4910	-	2-amino-3-carboxymuconate-6-semialdehyde decarboxylase	0	0	0	0	0	0	0.1	0.1	0.1	0.1	0.1	0.1	1
5210308	5211030	+	240	CDS	A79E_4911	-	hypothetical protein	0	0	0	0	0	0	0.1	0.1	0.1	0.1	0.1	0.1	1
5213169	5213450	+	93	CDS	A79E_4913	-	Peptidyl-prolyl cis-trans isomerase ppiC	0	0	0	0	0	0	0.1	0.1	0.1	0.1	0.1	0.1	1
5226336	5226408	-	73	RNA	A79E_4926	-	Trp tRNA	0.5	0	0	0	0	0	0.6	0.1	0.1	0.1	0.1	0.1	1
5226809	5229710	-	2902	RNA	A79E_4929	-	large subunit ribosomal RNA	0.00847458	0.00847458	0	0.00847458	0.00847458	0.00847458	0.108475	0.108475	0.1	0.108475	0.108475	0.108475	1
5229769	5229882	-	37	CDS	A79E_4930	-	hypothetical protein	0	0	0	0.333333	0	0	0.1	0.1	0.1	0.433333	0.1	0.1	1
5229897	5229969	-	73	RNA	A79E_4931	-	Glu tRNA	0.5	0	0	0	0.5	0	0.6	0.1	0.1	0.1	0.6	0.1	1
5230086	5231595	-	1510	RNA	A79E_4932	-	small subunit ribosomal RNA	0	0	0	0	0	0	0.1	0.1	0.1	0.1	0.1	0.1	1
5231990	5232841	-	283	CDS	A79E_4933	-	Glutamate racemase	0.15	0.1	0.05	0	0	0.1	0.25	0.2	0.15	0.1	0.1	0.2	1
5249255	5249917	+	220	CDS	A79E_4946	-	Transaldolase	0.777778	1.33333	0.777778	0.888889	2.22222	1.33333	0.877778	1.43333	0.877778	0.988889	2.32222	1.43333	1
5251139	5252020	-	293	CDS	A79E_4948	-	Permease of the drug/metabolite transporter (DMT) superfamily	0	0	0	0	0	0	0.1	0.1	0.1	0.1	0.1	0.1	1
5254691	5256247	-	518	CDS	A79E_4952	-	5'-nucleotidase	0	0	0	0	0	0	0.1	0.1	0.1	0.1	0.1	0.1	1
5256386	5257522	+	378	CDS	A79E_4953	-	Putative cytoplasmic protein	0	0	0	0	0	0	0.1	0.1	0.1	0.1	0.1	0.1	1
5261779	5261928	-	49	CDS	A79E_4957	-	LSU ribosomal protein L31p	2	0	0	1	3	0	2.1	0.1	0.1	1.1	3.1	0.1	1
5262244	5264439	+	731	CDS	A79E_4958	-	Helicase PriA essential for oriC/DnaA-independent DNA replication	0.047619	0.166667	0.0714286	0.142857	0.119048	0.166667	0.147619	0.266667	0.171429	0.242857	0.219048	0.266667	1
5270276	5271238	-	320	CDS	A79E_4965	-	6-phosphofructokinase	1	0.904762	0.333333	0.380952	0.333333	0.904762	1.1	1.00476	0.433333	0.480952	0.433333	1.00476	1
5289742	5290056	+	104	CDS	A79E_4982	-	L-rhamnose mutarotase	0.285714	0.571429	0	0.142857	0.142857	0.571429	0.385714	0.671429	0.1	0.242857	0.242857	0.671429	1
5293640	5294635	-	331	CDS	A79E_4985	-	ThuR, regulatory protein for trehalosemaltose transport	0	0	0	0	0	0	0.1	0.1	0.1	0.1	0.1	0.1	1
5301954	5302790	-	278	CDS	A79E_4997	-	Formate dehydrogenase chain D	0.375	0.6875	0.25	0.3125	0.25	0.6875	0.475	0.7875	0.35	0.4125	0.35	0.7875	1
5308644	5309027	-	127	CDS	A79E_5002	-	hypothetical protein	0	0	0	0	0	0	0.1	0.1	0.1	0.1	0.1	0.1	1
5309027	5309269	-	80	CDS	A79E_5003	-	hypothetical protein	0	0	0	0	0	0	0.1	0.1	0.1	0.1	0.1	0.1	1
5321500	5322006	-	168	CDS	A79E_5015	-	hypothetical protein	3	3.4	1.8	3.4	2.6	3.4	3.1	3.5	1.9	3.5	2.7	3.5	1
5322591	5323223	+	210	CDS	A79E_5016	-	GTP-binding protein EngB	0.0454545	0.0909091	0.0909091	0.181818	0.0454545	0.0909091	0.145455	0.190909	0.190909	0.281818	0.145455	0.190909	1
5329418	5329687	-	89	CDS	A79E_5022	-	Protein yihD	0.833333	1	1.16667	2.66667	2	1	0.933333	1.1	1.26667	2.76667	2.1	1.1	1
5334360	5334473	-	37	CDS	A79E_5027	-	hypothetical protein	0.666667	0	0.333333	0	1	0	0.766667	0.1	0.433333	0.1	1.1	0.1	1
5334488	5334560	-	73	RNA	A79E_5028	-	Glu tRNA	1	0.5	0	0	0	0.5	1.1	0.6	0.1	0.1	0.1	0.6	1
5334677	5336186	-	1510	RNA	A79E_5029	-	small subunit ribosomal RNA	0	0	0	0.0222222	0	0	0.1	0.1	0.1	0.122222	0.1	0.1	1
5341716	5342681	-	321	CDS	A79E_5035	-	Ribose ABC transport system, permease protein RbsC	0.862069	1.37931	1.06897	1.17241	0.896552	1.37931	0.962069	1.47931	1.16897	1.27241	0.996552	1.47931	1
5355998	5356813	+	271	CDS	A79E_5047	-	ATP synthase A chain	0.0714286	0.0714286	0	0	0	0.0714286	0.171429	0.171429	0.1	0.1	0.1	0.171429	1
5357153	5357623	+	156	CDS	A79E_5049	-	ATP synthase B chain	0	0	0	0	0.0833333	0	0.1	0.1	0.1	0.1	0.183333	0.1	1
5364739	5366568	+	609	CDS	A79E_5058	-	Glucosamine-fructose-6-phosphate aminotransferase	0	0.0222222	0	0.0444444	0.0444444	0.0222222	0.1	0.122222	0.1	0.144444	0.144444	0.122222	1
5374887	5375606	+	239	CDS	A79E_5066	-	hypothetical protein	0	0	0	0	0	0	0.1	0.1	0.1	0.1	0.1	0.1	1
5383630	5385225	-	531	CDS	A79E_5076	-	Inner membrane protein translocase component YidC, long form	0	0	0	0	0	0	0.1	0.1	0.1	0.1	0.1	0.1	1
5385875	5386015	-	46	CDS	A79E_5078	-	LSU ribosomal protein L34p	0	0	0	0	0	0	0.1	0.1	0.1	0.1	0.1	0.1	1
1907782	1909236	-	484	CDS	A79E_1760	-	AMP nucleosidase	1.275	1.85	1.425	2.05	1.575	1.875	1.375	1.95	1.525	2.15	1.675	1.975	0.987342
20195	20917	-	240	CDS	A79E_0019	-	HTH-type transcriptional regulator YidP	3.07143	2.64286	1.5	2.64286	2.57143	2.71429	3.17143	2.74286	1.6	2.74286	2.67143	2.81429	0.974619
963619	965562	-	647	CDS	A79E_0946	-	Alkanesulfonates-binding protein	1.2963	1.22222	1.51852	0.962963	1.18519	1.25926	1.3963	1.32222	1.61852	1.06296	1.28519	1.35926	0.972752
3624945	3627101	-	718	CDS	A79E_3411	-	ATP-dependent helicase DinG/Rad3	0.851852	1.18519	0.925926	1.22222	1.11111	1.22222	0.951852	1.28519	1.02593	1.32222	1.21111	1.32222	0.971989
1326828	1327394	-	188	CDS	A79E_1287	-	Glycine cleavage system transcriptional antiactivator GcvR	1.8	2.2	0.733333	2	1.6	2.26667	1.9	2.3	0.833333	2.1	1.7	2.36667	0.971831
4098291	4099352	+	353	CDS	A79E_3856	-	Maltose/maltodextrin transport ATP-binding protein MalK	1.125	1.25	0.791667	1.20833	1	1.29167	1.225	1.35	0.891667	1.30833	1.1	1.39167	0.97006
2769562	2770635	-	357	CDS	A79E_2615	-	Urea ABC transporter, permease protein UrtC	0.888889	1.66667	0.722222	0.666667	1.55556	1.72222	0.988889	1.76667	0.822222	0.766667	1.65556	1.82222	0.969512
4363788	4365299	-	503	CDS	A79E_4120	-	H(+)/Cl(-) exchange transporter ClcA	0.655172	0.965517	0.413793	0.517241	0.551724	1	0.755172	1.06552	0.513793	0.617241	0.651724	1.1	0.968652
3111354	3113600	+	748	CDS	A79E_2942	-	Outer Membrane Siderophore Receptor IroN	0.594937	0.670886	0.316456	0.620253	0.607595	0.696203	0.694937	0.770886	0.416456	0.720253	0.707595	0.796203	0.968203
1991864	1993447	+	527	CDS	A79E_1842	-	Rhamnogalacturonide transporter RhiT	0.586957	1.15217	0.673913	0.978261	0.869565	1.19565	0.686957	1.25217	0.773913	1.07826	0.969565	1.29565	0.966443
228568	229581	+	337	CDS	A79E_0221	-	Dipeptide transport ATP-binding protein DppF	1.17391	1.13043	1.56522	1.34783	1.47826	1.17391	1.27391	1.23043	1.66522	1.44783	1.57826	1.27391	0.96587
977927	979216	-	429	CDS	A79E_0958	-	Serine transporter	0.826087	1.13043	0.826087	0.826087	0.695652	1.17391	0.926087	1.23043	0.926087	0.926087	0.795652	1.27391	0.96587
1590783	1591496	-	237	CDS	A79E_1533	-	GCN5-related N-acetyltransferase	0.5	1.3	0.55	1.25	1.2	1.35	0.6	1.4	0.65	1.35	1.3	1.45	0.965517
1113534	1114496	-	320	CDS	A79E_1090	-	Ribonucleotide reductase of class Ib (aerobic), beta subunit	1.72222	1.44444	1.05556	1.44444	1.11111	1.5	1.82222	1.54444	1.15556	1.54444	1.21111	1.6	0.965278
346364	348277	+	637	CDS	A79E_0317	-	Glycogen debranching enzyme	0.860465	1.16279	0.534884	1.09302	0.976744	1.2093	0.960465	1.26279	0.634884	1.19302	1.07674	1.3093	0.964476
3150346	3151389	-	347	CDS	A79E_2980	-	Selenide,water dikinase	0.473684	1.31579	0.578947	0.473684	0.578947	1.36842	0.573684	1.41579	0.678947	0.573684	0.678947	1.46842	0.964158
3642629	3643594	+	321	CDS	A79E_3426	-	Inner membrane protein YbhQ	0.228571	0.628571	0.371429	0.457143	0.942857	0.657143	0.328571	0.728571	0.471429	0.557143	1.04286	0.757143	0.962264
5248063	5249049	+	328	CDS	A79E_4945	-	Transcriptional regulator, AraC family	0.272727	1.04545	0.409091	0.545455	0.363636	1.09091	0.372727	1.14545	0.509091	0.645455	0.463636	1.19091	0.961832
5156433	5157881	-	482	CDS	A79E_4860	-	DNA recombination protein RmuC	0.387097	0.677419	0.258065	0.451613	0.548387	0.709677	0.487097	0.777419	0.358065	0.551613	0.648387	0.809677	0.960159
268936	269469	-	177	CDS	A79E_0246	-	Acetyltransferase	1.66667	2.55556	2.33333	2.33333	2.11111	2.66667	1.76667	2.65556	2.43333	2.43333	2.21111	2.76667	0.959839
3379803	3380513	+	236	CDS	A79E_3195	-	putative amidohydrolase RutB in pyrimidine catabolism pathway	0.388889	1.16667	2.16667	0.666667	1.22222	1.22222	0.488889	1.26667	2.26667	0.766667	1.32222	1.32222	0.957983
4383239	4385212	+	657	CDS	A79E_4136	-	General secretion pathway protein D	0.603448	0.655172	0.706897	0.5	0.534483	0.689655	0.703448	0.755172	0.806897	0.6	0.634483	0.789655	0.956332
3688499	3689557	-	352	CDS	A79E_3467	-	Molybdenum transport ATP-binding protein ModC	0.842105	1.05263	0.105263	0.473684	1	1.10526	0.942105	1.15263	0.205263	0.573684	1.1	1.20526	0.956332
1182154	1182954	+	266	CDS	A79E_1158	-	putative plasmid-related protein	1.52941	1.17647	1.17647	0.588235	1.23529	1.23529	1.62941	1.27647	1.27647	0.688235	1.33529	1.33529	0.955947
1561131	1562180	-	349	CDS	A79E_1507	-	Putative membrane protein YeiH	0.727273	0.863636	0.954545	0.863636	0.681818	0.909091	0.827273	0.963636	1.05455	0.963636	0.781818	1.00909	0.954955
4320414	4321229	+	271	CDS	A79E_4079	-	Methionine ABC transporter substrate-binding protein	0.772727	0.863636	0.227273	0.909091	0.636364	0.909091	0.872727	0.963636	0.327273	1.00909	0.736364	1.00909	0.954955
4876036	4876884	+	282	CDS	A79E_4590	-	NADPH:quinone oxidoreductase 2	0.545455	0.863636	1.22727	0.636364	0.954545	0.909091	0.645455	0.963636	1.32727	0.736364	1.05455	1.00909	0.954955
4270052	4271047	+	331	CDS	A79E_4027	-	D-3-phosphoglycerate dehydrogenase	1.11111	1.44444	1.07407	1.48148	1.51852	1.51852	1.21111	1.54444	1.17407	1.58148	1.61852	1.61852	0.954233
108108	108347	+	79	CDS	A79E_0104	-	Putative cytoplasmic protein	5.33333	6.66667	2	2	3	7	5.43333	6.76667	2.1	2.1	3.1	7.1	0.953052
968524	969930	+	468	CDS	A79E_0950	-	Coenzyme F420-dependent N5,N10-methylene tetrahydromethanopterin reductase	1.78261	2.52174	1.3913	2.47826	2.47826	2.65217	1.88261	2.62174	1.4913	2.57826	2.57826	2.75217	0.952607
1201837	1202709	+	290	CDS	A79E_1180	-	Putative cytoplasmic protein	0.55	0.9	0.3	0.65	0.85	0.95	0.65	1	0.4	0.75	0.95	1.05	0.952381
4547882	4549339	+	485	CDS	A79E_4284	-	Putative alanine/glycine transport protein	0.263158	0.947368	0.710526	0.578947	0.815789	1	0.363158	1.04737	0.810526	0.678947	0.915789	1.1	0.952153
37434	38762	+	442	CDS	A79E_0037	-	Hexose phosphate uptake regulatory protein UhpC	0.945946	0.972973	0.864865	0.864865	1.13514	1.02703	1.04595	1.07297	0.964865	0.964865	1.23514	1.12703	0.952038
4275825	4277093	+	422	CDS	A79E_4033	-	L-2-hydroxyglutarate oxidase	1.31818	1.68182	0.772727	0.727273	1.72727	1.77273	1.41818	1.78182	0.872727	0.827273	1.82727	1.87273	0.951456
1646485	1649562	-	1025	CDS	A79E_1579	-	Multidrug transporter MdtC	0.813953	1.72093	1.27907	1.93023	1.7907	1.81395	0.913953	1.82093	1.37907	2.03023	1.8907	1.91395	0.951397
3833102	3834301	+	399	CDS	A79E_3614	-	5-methylthioribose kinase	1.13043	1.56522	0.73913	1.04348	1.73913	1.65217	1.23043	1.66522	0.83913	1.14348	1.83913	1.75217	0.950372
3801905	3802333	+	142	CDS	A79E_3588	-	Universal stress protein G	0.9	1.8	1.1	1.9	0.8	1.9	1	1.9	1.2	2	0.9	2	0.95
1160983	1162293	+	436	CDS	A79E_1141	-	Carbohydrate-selective porin OprB	0.465116	0.767442	0.837209	0.511628	0.651163	0.813953	0.565116	0.867442	0.937209	0.611628	0.751163	0.913953	0.949109
3427856	3428515	+	219	CDS	A79E_3241	-	Putative TEGT family carrier/transport protein	0.875	1.0625	1.375	0.75	1.6875	1.125	0.975	1.1625	1.475	0.85	1.7875	1.225	0.94898
3095467	3096660	+	397	CDS	A79E_2926	-	Tryptophan synthase beta chain	1.26667	3.6	1.73333	1.4	2.8	3.8	1.36667	3.7	1.83333	1.5	2.9	3.9	0.948718
2494301	2495362	+	353	CDS	A79E_2342	-	hypothetical protein	0.909091	0.727273	0.0909091	0.545455	0.954545	0.772727	1.00909	0.827273	0.190909	0.645455	1.05455	0.872727	0.947917
149816	150895	+	359	CDS	A79E_0148	-	putative heptosyl transferase	0.632653	0.632653	0.755102	0.795918	0.510204	0.673469	0.732653	0.732653	0.855102	0.895918	0.610204	0.773469	0.94723
3352603	3354156	-	517	CDS	A79E_3169	-	Glucans biosynthesis protein G precursor	0.875	0.645833	0.291667	0.729167	0.708333	0.6875	0.975	0.745833	0.391667	0.829167	0.808333	0.7875	0.94709
971641	972519	+	292	CDS	A79E_0953	-	Methionine ABC transporter substrate-binding protein	0.72	1.32	0.72	1.6	1.32	1.4	0.82	1.42	0.82	1.7	1.42	1.5	0.946667
2176800	2180543	+	1247	CDS	A79E_2023	-	Respiratory nitrate reductase alpha chain	0.551724	0.712644	0.471264	0.689655	0.678161	0.758621	0.651724	0.812644	0.571264	0.789655	0.778161	0.858621	0.946452
1047029	1048351	-	440	CDS	A79E_1022	-	PTS system, cellobiose-specific IIC component	2.04762	3.2381	1.80952	2.57143	2.66667	3.42857	2.14762	3.3381	1.90952	2.67143	2.76667	3.52857	0.946019
2506845	2507462	+	205	CDS	A79E_2355	-	Glutathione S-transferase, theta	0.428571	1.14286	1.42857	1.57143	0.785714	1.21429	0.528571	1.24286	1.52857	1.67143	0.885714	1.31429	0.945652
3476100	3477890	-	596	CDS	A79E_3285	-	L,D-transpeptidase YcbB	0.25	0.295455	0.0681818	0.159091	0.340909	0.318182	0.35	0.395455	0.168182	0.259091	0.440909	0.418182	0.945652
190259	191314	-	351	CDS	A79E_0184	-	Xylose ABC transporter, periplasmic xylose-binding protein XylF	0.146341	0.317073	0.097561	0.341463	0.390244	0.341463	0.246341	0.417073	0.197561	0.441463	0.490244	0.441463	0.944751
1339988	1341970	+	660	CDS	A79E_1298	-	Pyridine nucleotide-disulfide oxidoreductase family protein	0.433333	0.466667	0.3	0.266667	0.766667	0.5	0.533333	0.566667	0.4	0.366667	0.866667	0.6	0.944444
2281929	2282879	+	316	CDS	A79E_2126	-	Acetaldehyde dehydrogenase	0.666667	1	0.4	0.733333	0.6	1.06667	0.766667	1.1	0.5	0.833333	0.7	1.16667	0.942857
3773371	3774111	+	246	CDS	A79E_3558	-	Glutamate Aspartate transport system permease protein GltJ	1.5625	1.9375	0.9375	2.375	2.3125	2.0625	1.6625	2.0375	1.0375	2.475	2.4125	2.1625	0.942197
3182849	3183541	-	230	CDS	A79E_3014	-	CTP synthase	0.846154	1.15385	0.769231	0.615385	0.846154	1.23077	0.946154	1.25385	0.869231	0.715385	0.946154	1.33077	0.942197
2180540	2182075	+	511	CDS	A79E_2024	-	Respiratory nitrate reductase beta chain	0.8125	0.90625	0.34375	1.03125	1	0.96875	0.9125	1.00625	0.44375	1.13125	1.1	1.06875	0.94152
4180336	4182153	-	605	CDS	A79E_3941	-	Maltodextrin glucosidase	1.02439	1.46341	0.97561	1.29268	1.53659	1.56098	1.12439	1.56341	1.07561	1.39268	1.63659	1.66098	0.941263
3710136	3710819	-	227	CDS	A79E_3493	-	MotA/TolQ/ExbB proton channel family protein	0.3	0.7	0.05	0.8	0.3	0.75	0.4	0.8	0.15	0.9	0.4	0.85	0.941176
4897384	4899816	-	810	CDS	A79E_4614	-	3'-to-5' exoribonuclease RNase R	0.803571	0.75	0.267857	0.660714	0.714286	0.803571	0.903571	0.85	0.367857	0.760714	0.814286	0.903571	0.940711
4583546	4585135	-	529	CDS	A79E_4316	-	Peptide chain release factor 3	0.72973	0.756757	0.27027	0.756757	0.405405	0.810811	0.82973	0.856757	0.37027	0.856757	0.505405	0.910811	0.940653
847884	848600	-	238	CDS	A79E_0831	-	hypothetical protein	0	0.464286	0.178571	0.464286	0.25	0.5	0.1	0.564286	0.278571	0.564286	0.35	0.6	0.940476
55178	56548	+	456	CDS	A79E_0055	-	4-hydroxybenzoate transporter	2.14286	1.57143	1.42857	1.42857	2.03571	1.67857	2.24286	1.67143	1.52857	1.52857	2.13571	1.77857	0.939759
1190413	1191108	-	231	CDS	A79E_1167	-	CcsA-related protein	1.77778	2.5	2.33333	2	1.94444	2.66667	1.87778	2.6	2.43333	2.1	2.04444	2.76667	0.939759
3541974	3543692	+	572	CDS	A79E_3336	-	Pyruvate oxidase	0.212121	0.363636	0.181818	0.242424	0.454545	0.393939	0.312121	0.463636	0.281818	0.342424	0.554545	0.493939	0.93865
4912880	4914019	+	379	CDS	A79E_4628	-	Epoxyqueuosine (oQ) reductase QueG	0.730769	1.65385	1.5	1.15385	1.61538	1.76923	0.830769	1.75385	1.6	1.25385	1.71538	1.86923	0.938272
2579106	2580248	-	380	CDS	A79E_2423	-	Coenzyme PQQ synthesis protein E	1	0.65	0.75	0.65	1.15	0.7	1.1	0.75	0.85	0.75	1.25	0.8	0.9375
2154023	2154355	+	110	CDS	A79E_2002	-	Protein sirB2	1.7	1.4	1.2	1.4	1.4	1.5	1.8	1.5	1.3	1.5	1.5	1.6	0.9375
106808	107659	-	283	CDS	A79E_0103	-	Glycerol uptake facilitator protein	1.35294	1.64706	0.941176	1.41176	1.64706	1.76471	1.45294	1.74706	1.04118	1.51176	1.74706	1.86471	0.936909
3016406	3017953	+	515	CDS	A79E_2852	-	hypothetical protein	1.21154	1.32692	1.03846	1.48077	1.13462	1.42308	1.31154	1.42692	1.13846	1.58077	1.23462	1.52308	0.936869
4235318	4237843	-	841	CDS	A79E_3997	-	CFA/I fimbrial subunit C usher protein	1.62264	1.5283	1.15094	1.39623	1.64151	1.64151	1.72264	1.6283	1.25094	1.49623	1.74151	1.74151	0.934995
4520381	4520914	-	177	CDS	A79E_4258	-	Glutathione-regulated potassium-efflux system ancillary protein KefF	0.882353	1.58824	1.29412	1.58824	1.11765	1.70588	0.982353	1.68824	1.39412	1.68824	1.21765	1.80588	0.934853
1730185	1731318	-	377	CDS	A79E_1644	-	Adenosylhomocysteinase	0.714286	1.2381	0.714286	0.857143	0.809524	1.33333	0.814286	1.3381	0.814286	0.957143	0.909524	1.43333	0.933555
196849	197148	+	99	CDS	A79E_0191	-	putative lipoprotein YsaB precursor	1.625	1.625	0.5	0.75	1	1.75	1.725	1.725	0.6	0.85	1.1	1.85	0.932432
3521126	3521620	-	164	CDS	A79E_3318	-	Leucine-responsive regulatory protein	0.625	0.75	0.3125	0.6875	0.5625	0.8125	0.725	0.85	0.4125	0.7875	0.6625	0.9125	0.931507
283164	284660	-	498	CDS	A79E_0257	-	Low-affinity inorganic phosphate transporter	0.472222	1.02778	0.388889	0.222222	0	1.11111	0.572222	1.12778	0.488889	0.322222	0.1	1.21111	0.931193
2339179	2339637	+	152	CDS	A79E_2178	-	Cytochrome c-type biogenesis protein CcmE, heme chaperone	0.6875	1.5625	0.9375	1.25	1.25	1.6875	0.7875	1.6625	1.0375	1.35	1.35	1.7875	0.93007
847214	847849	+	211	CDS	A79E_0830	-	putative fimbrial-like protein	0.363636	0.5	0.545455	0.409091	0.590909	0.545455	0.463636	0.6	0.645455	0.509091	0.690909	0.645455	0.929577
2245357	2246118	-	253	CDS	A79E_2090	-	ABC transporter (iron.B12.siderophore.hemin) , ATP-binding component	0.545455	1.09091	0.818182	0.636364	0.363636	1.18182	0.645455	1.19091	0.918182	0.736364	0.463636	1.28182	0.929078
1629544	1631007	+	487	CDS	A79E_1565	-	Xylulose kinase	0.3	0.55	0.75	0.3	1.25	0.6	0.4	0.65	0.85	0.4	1.35	0.7	0.928571
4575081	4576304	-	407	CDS	A79E_4308	-	Phosphopentomutase	0.142857	0.821429	0.428571	0.571429	0.464286	0.892857	0.242857	0.921429	0.528571	0.671429	0.564286	0.992857	0.928058
1289454	1290449	+	331	CDS	A79E_1255	-	putative membrane protein	0.777778	0.611111	0.111111	0.5	0.777778	0.666667	0.877778	0.711111	0.211111	0.6	0.877778	0.766667	0.927536
1189107	1190393	-	428	CDS	A79E_1166	-	Hemolysin containing CBS domains	1.20833	1.5	0.375	1	1.58333	1.625	1.30833	1.6	0.475	1.1	1.68333	1.725	0.927536
3659718	3661025	+	435	CDS	A79E_3443	-	Adenosylmethionine-8-amino-7-oxononanoate aminotransferase	1.52174	1	0.434783	1.52174	1.3913	1.08696	1.62174	1.1	0.534783	1.62174	1.4913	1.18696	0.92674
909166	910419	+	417	CDS	A79E_0885	-	N-acetylmuramoyl-L-alanine amidase	1.08	0.88	0.84	1.04	1.4	0.96	1.18	0.98	0.94	1.14	1.5	1.06	0.924528
3263659	3264786	+	375	CDS	A79E_3083	-	Phage integrase	0.589286	0.553571	0.214286	0.589286	0.553571	0.607143	0.689286	0.653571	0.314286	0.689286	0.653571	0.707143	0.924242
3951996	3952589	+	197	CDS	A79E_3718	-	Putative cytoplasmic protein	0.25	0.916667	0	0.583333	0.583333	1	0.35	1.01667	0.1	0.683333	0.683333	1.1	0.924242
341033	342373	+	446	CDS	A79E_0313	-	Low-affinity gluconate/H+ symporter GntU	0.478261	0.956522	0.695652	0.869565	1.3913	1.04348	0.578261	1.05652	0.795652	0.969565	1.4913	1.14348	0.923954
1593393	1595660	+	755	CDS	A79E_1534	-	Periplasmic beta-glucosidase	1.21277	1.44681	1.08511	1.6383	0.957447	1.57447	1.31277	1.54681	1.18511	1.7383	1.05745	1.67447	0.923761
1297848	1299239	-	463	CDS	A79E_1263	-	Exodeoxyribonuclease VII large subunit	0.636364	1	0.272727	0.454545	1.59091	1.09091	0.736364	1.1	0.372727	0.554545	1.69091	1.19091	0.923664
1601540	1602259	+	239	CDS	A79E_1541	-	putative response regulatory protein yehT	3.75	3.91667	2.75	4.41667	4.08333	4.25	3.85	4.01667	2.85	4.51667	4.18333	4.35	0.923372
723010	723876	-	288	CDS	A79E_0703	-	Glutathione S-transferase	1.85714	1.61905	1.38095	2.2381	2.38095	1.7619	1.95714	1.71905	1.48095	2.3381	2.48095	1.8619	0.923274
493132	494070	+	312	CDS	A79E_0469	-	Malate dehydrogenase	1.2069	1.13793	0.965517	1.03448	1.27586	1.24138	1.3069	1.23793	1.06552	1.13448	1.37586	1.34138	0.922879
4249003	4250106	+	367	CDS	A79E_4009	-	Glutamate 5-kinase	0.823529	1.29412	1.52941	0.470588	0.705882	1.41176	0.923529	1.39412	1.62941	0.570588	0.805882	1.51176	0.922179
4667865	4670766	-	2902	RNA	A79E_4409	-	large subunit ribosomal RNA	0.0169492	0	0	0	0.00847458	0.00847458	0.116949	0.1	0.1	0.1	0.108475	0.108475	0.921875
5331400	5334301	-	2902	RNA	A79E_5026	-	large subunit ribosomal RNA	0.00847458	0	0.00847458	0.00847458	0	0.00847458	0.108475	0.1	0.108475	0.108475	0.1	0.108475	0.921875
3061607	3062416	+	269	CDS	A79E_2892	-	Peptide transport system ATP-binding protein sapF	0.444444	0.555556	0.222222	0	0.277778	0.611111	0.544444	0.655556	0.322222	0.1	0.377778	0.711111	0.921875
2641684	2642262	-	192	CDS	A79E_2482	-	Transcriptional regulator, TetR family	0.176471	0.588235	0.352941	0.117647	0.235294	0.647059	0.276471	0.688235	0.452941	0.217647	0.335294	0.747059	0.92126
2075014	2076237	+	407	CDS	A79E_1926	-	D-amino acid dehydrogenase small subunit	0.681818	0.954545	0.136364	0.272727	0.954545	1.04545	0.781818	1.05455	0.236364	0.372727	1.05455	1.14545	0.920635
4286699	4287754	-	351	CDS	A79E_4043	-	DNA polymerase IV	0.866667	0.666667	0.233333	0.433333	0.633333	0.733333	0.966667	0.766667	0.333333	0.533333	0.733333	0.833333	0.92
5073163	5074092	+	309	CDS	A79E_4781	-	Sodium-dependent transporter	1.53333	0.666667	0.866667	0.533333	0.733333	0.733333	1.63333	0.766667	0.966667	0.633333	0.833333	0.833333	0.92
4093215	4094417	-	400	CDS	A79E_3851	-	Putative galactosidase	0.206897	0.689655	0.137931	0.724138	0.241379	0.758621	0.306897	0.789655	0.237931	0.824138	0.341379	0.858621	0.919679
344181	346367	+	728	CDS	A79E_0316	-	1,4-alpha-glucan (glycogen) branching enzyme, GH-13-type	1.60417	1.5625	0.75	1.91667	1.60417	1.70833	1.70417	1.6625	0.85	2.01667	1.70417	1.80833	0.919355
2531424	2532302	-	292	CDS	A79E_2377	-	Permease of the drug/metabolite transporter (DMT) superfamily	0.416667	0.375	0.166667	0.291667	0.25	0.416667	0.516667	0.475	0.266667	0.391667	0.35	0.516667	0.919355
3671955	3674642	-	895	CDS	A79E_3451	-	Putative cation-transporting P-type ATPase	0.454545	0.727273	0.581818	0.636364	0.6	0.8	0.554545	0.827273	0.681818	0.736364	0.7	0.9	0.919192
2286006	2287586	-	526	CDS	A79E_2130	-	Rhodanese-related sulfurtransferase	0.705882	1.23529	0.941176	0.588235	1.23529	1.35294	0.805882	1.33529	1.04118	0.688235	1.33529	1.45294	0.919028
627312	628370	-	352	CDS	A79E_0609	-	LsrR, transcriptional repressor of lsr operon	0.615385	1.19231	0.538462	1.07692	0.923077	1.30769	0.715385	1.29231	0.638462	1.17692	1.02308	1.40769	0.918033
3295763	3296494	-	243	CDS	A79E_3113	-	NAD-dependent protein deacetylase of SIR2 family	0.583333	0.833333	0.5	0.5	0.75	0.916667	0.683333	0.933333	0.6	0.6	0.85	1.01667	0.918033
2059363	2061273	+	636	CDS	A79E_1908	-	DinG family ATP-dependent helicase YoaA	0.323529	0.882353	0.5	0.794118	0.617647	0.970588	0.423529	0.982353	0.6	0.894118	0.717647	1.07059	0.917582
5259932	5261092	-	386	CDS	A79E_4955	-	Cystathionine gamma-synthase	1.3913	1.34783	0.869565	1.91304	1.04348	1.47826	1.4913	1.44783	0.969565	2.01304	1.14348	1.57826	0.917355
813681	814238	-	185	CDS	A79E_0795	-	NAD(P)H oxidoreductase YRKL	0.333333	1.75	1.08333	0.416667	1	1.91667	0.433333	1.85	1.18333	0.516667	1.1	2.01667	0.917355
3446924	3448192	-	422	CDS	A79E_3262	-	Paraquat-inducible protein A	0.425	0.45	0.55	0.475	0.425	0.5	0.525	0.55	0.65	0.575	0.525	0.6	0.916667
3983565	3984584	-	339	CDS	A79E_3750	-	hypothetical protein	0.333333	1.11111	0.222222	0.444444	0.666667	1.22222	0.433333	1.21111	0.322222	0.544444	0.766667	1.32222	0.915966
1463668	1465476	+	602	CDS	A79E_1426	-	NADH-ubiquinone oxidoreductase chain C	0.5	0.473684	0.184211	0.447368	0.526316	0.526316	0.6	0.573684	0.284211	0.547368	0.626316	0.626316	0.915966
367665	368303	-	212	CDS	A79E_0330	-	hypothetical protein	0.5	1.66667	1.5	1.83333	1	1.83333	0.6	1.76667	1.6	1.93333	1.1	1.93333	0.913793
4875575	4875946	-	123	CDS	A79E_4589	-	Redox-sensing transcriptional regulator QorR	1.83333	1.66667	1.83333	1.5	1.66667	1.83333	1.93333	1.76667	1.93333	1.6	1.76667	1.93333	0.913793
2668322	2669713	-	463	CDS	A79E_2510	-	Phosphoglycerate transporter protein PgtP	0.745098	1.33333	1.05882	1.29412	0.941176	1.47059	0.845098	1.43333	1.15882	1.39412	1.04118	1.57059	0.912609
5296030	5296353	+	107	CDS	A79E_4988	-	Inner membrane protein	2	2.5	1.5	3.5	1.75	2.75	2.1	2.6	1.6	3.6	1.85	2.85	0.912281
708323	710506	+	727	CDS	A79E_0688	-	putative Fe-S oxidoreductase family 2	0.931034	1.32759	1.22414	1.32759	1.72414	1.46552	1.03103	1.42759	1.32414	1.42759	1.82414	1.56552	0.911894
3800332	3801129	+	265	CDS	A79E_3586	-	Ribonuclease I precursor	0.75	1.1875	0.5625	0.8125	0.75	1.3125	0.85	1.2875	0.6625	0.9125	0.85	1.4125	0.911504
1602307	1602777	+	156	CDS	A79E_1542	-	hypothetical protein	0.916667	0.75	0.5	1.58333	1.5	0.833333	1.01667	0.85	0.6	1.68333	1.6	0.933333	0.910714
3621991	3622605	+	204	CDS	A79E_3406	-	Nitrilotriacetate monooxygenase component B	0.833333	0.75	0.416667	0.916667	2.16667	0.833333	0.933333	0.85	0.516667	1.01667	2.26667	0.933333	0.910714
2589985	2591466	-	493	CDS	A79E_2433	-	L-2,4-diaminobutyrate decarboxylase	0.423077	1.07692	0.423077	0.307692	0.961538	1.19231	0.523077	1.17692	0.523077	0.407692	1.06154	1.29231	0.910714
5170522	5171382	-	286	CDS	A79E_4871	-	Phospholipase A1 precursor	0.333333	0.515152	0.151515	0.545455	0.363636	0.575758	0.433333	0.615152	0.251515	0.645455	0.463636	0.675758	0.910314
3430839	3432014	+	391	CDS	A79E_3246	-	LSU m5C1962 methyltransferase RlmI	0.454545	0.818182	0.590909	0.5	0.681818	0.909091	0.554545	0.918182	0.690909	0.6	0.781818	1.00909	0.90991
1346987	1349266	+	759	CDS	A79E_1303	-	NADP-dependent malic enzyme	1.13333	1.46667	0.888889	1.08889	1.02222	1.62222	1.23333	1.56667	0.988889	1.18889	1.12222	1.72222	0.909677
3705494	3706288	-	264	CDS	A79E_3488	-	TPR repeat containing exported protein	0.15	0.4	0.2	0.25	0.35	0.45	0.25	0.5	0.3	0.35	0.45	0.55	0.909091
3968958	3969755	+	265	CDS	A79E_3736	-	Ferrichrome transport ATP-binding protein FhuC	1.25	2.375	1.5	2.375	1.375	2.625	1.35	2.475	1.6	2.475	1.475	2.725	0.908257
2878395	2879987	+	530	CDS	A79E_2725	-	PTS system, maltose and glucose-specific IIC component	0.666667	0.62963	0.814815	0.814815	0.555556	0.703704	0.766667	0.72963	0.914815	0.914815	0.655556	0.803704	0.907834
4243386	4244270	+	294	CDS	A79E_4004	-	Phosphonate ABC transporter permease protein phnE1	1.29412	1.05882	0.529412	1.41176	0.647059	1.17647	1.39412	1.15882	0.629412	1.51176	0.747059	1.27647	0.907834
2338231	2338968	+	245	CDS	A79E_2176	-	Cytochrome c-type biogenesis protein CcmC, putative heme lyase for CcmE	1.25	1.125	1.75	1.75	1.5	1.25	1.35	1.225	1.85	1.85	1.6	1.35	0.907407
3645458	3645946	-	162	CDS	A79E_3430	-	Molybdenum cofactor biosynthesis protein MoaC	0.5	1.125	0.5	1.5	1.125	1.25	0.6	1.225	0.6	1.6	1.225	1.35	0.907407
3949781	3950146	+	121	CDS	A79E_3716	-	Putative cytoplasmic protein	0.75	1.125	0.875	2	1.25	1.25	0.85	1.225	0.975	2.1	1.35	1.35	0.907407
2008919	2009863	+	314	CDS	A79E_1860	-	Zinc ABC transporter, periplasmic-binding protein ZnuA	0.72	0.68	0.24	0.4	0.88	0.76	0.82	0.78	0.34	0.5	0.98	0.86	0.906977
281954	282391	-	145	CDS	A79E_0255	-	Universal stress protein A	0.714286	1.28571	1.21429	1.78571	0.642857	1.42857	0.814286	1.38571	1.31429	1.88571	0.742857	1.52857	0.906542
411752	412156	+	134	CDS	A79E_0369	-	OsmC/Ohr family protein	1.28571	1.28571	0.857143	0.857143	1.42857	1.42857	1.38571	1.38571	0.957143	0.957143	1.52857	1.52857	0.906542
4163840	4164205	-	121	CDS	A79E_3923	-	Glyoxalase family protein	0.571429	1.28571	0.857143	0.428571	2	1.42857	0.671429	1.38571	0.957143	0.528571	2.1	1.52857	0.906542
1405372	1406586	+	404	CDS	A79E_1366	-	putative PLP-dependent aminotransferase YfdZ	0.810811	0.945946	0.783784	0.864865	1.10811	1.05405	0.910811	1.04595	0.883784	0.964865	1.20811	1.15405	0.906323
4182314	4183678	-	454	CDS	A79E_3942	-	Proline-specific permease proY	2.02941	2.17647	1.70588	2.44118	2.52941	2.41176	2.12941	2.27647	1.80588	2.54118	2.62941	2.51176	0.906323
1606187	1606648	-	153	CDS	A79E_1546	-	acetyltransferase (putative)	0.5	1.5	0.5	1	0.666667	1.66667	0.6	1.6	0.6	1.1	0.766667	1.76667	0.90566
3658482	3659522	-	346	CDS	A79E_3442	-	Biotin synthase	0.181818	0.772727	0.5	0.590909	0.545455	0.863636	0.281818	0.872727	0.6	0.690909	0.645455	0.963636	0.90566
3531115	3531336	+	73	CDS	A79E_3326	-	Cold shock protein CspD	1.2	1.8	2	2.4	1.4	2	1.3	1.9	2.1	2.5	1.5	2.1	0.904762
3810232	3810921	+	229	CDS	A79E_3596	-	2,3-diketo-5-methylthiopentyl-1-phosphate enolase-phosphatase	0.44	0.28	0.4	0.6	0	0.32	0.54	0.38	0.5	0.7	0.1	0.42	0.904762
248790	251135	+	781	CDS	A79E_0233	-	Cyclic di-GMP binding protein precursor	2.18421	2.63158	1.73684	2.47368	2.76316	2.92105	2.28421	2.73158	1.83684	2.57368	2.86316	3.02105	0.904181
4077668	4078318	-	216	CDS	A79E_3835	-	Transcription repressor of multidrug efflux pump acrAB operon, TetR (AcrR) family	1.27273	1.18182	0.863636	1.54545	1	1.31818	1.37273	1.28182	0.963636	1.64545	1.1	1.41818	0.903846
1411913	1412842	-	309	CDS	A79E_1373	-	putative transport	0.25	0.291667	0.0833333	0.25	0.291667	0.333333	0.35	0.391667	0.183333	0.35	0.391667	0.433333	0.903846
2613853	2614752	-	299	CDS	A79E_2454	-	hypothetical protein	0.717391	0.913043	0.934783	0.913043	0.913043	1.02174	0.817391	1.01304	1.03478	1.01304	1.01304	1.12174	0.903101
954481	955191	-	236	CDS	A79E_0938	-	L-fucose operon activator	2.11111	3	1.44444	2.11111	2	3.33333	2.21111	3.1	1.54444	2.21111	2.1	3.43333	0.902913
4340944	4343373	-	809	CDS	A79E_4100	-	Outer membrane protein assembly factor YaeT precursor	0	0.0120482	0	0	0.0120482	0.0240964	0.1	0.112048	0.1	0.1	0.112048	0.124096	0.902913
1098796	1099110	+	104	CDS	A79E_1075	-	hypothetical protein	0.307692	0.615385	1	0.692308	0.692308	0.692308	0.407692	0.715385	1.1	0.792308	0.792308	0.792308	0.902913
2634362	2634895	+	177	CDS	A79E_2476	-	hypothetical protein	0.846154	0.615385	0	0.769231	0.615385	0.692308	0.946154	0.715385	0.1	0.869231	0.715385	0.792308	0.902913
2101956	2102870	+	304	CDS	A79E_1949	-	High-affinity branched-chain amino acid transport system permease protein LivH	1.30435	1.91304	1.30435	1.56522	1.65217	2.13043	1.40435	2.01304	1.40435	1.66522	1.75217	2.23043	0.902534
2159682	2160863	+	393	CDS	A79E_2011	-	Response regulator NasT	0.190476	0.333333	0.380952	0.0952381	0.190476	0.380952	0.290476	0.433333	0.480952	0.195238	0.290476	0.480952	0.90099
3556250	3556966	-	238	CDS	A79E_3348	-	Putative response regulator	0.363636	0.727273	0.636364	1.81818	0.545455	0.818182	0.463636	0.827273	0.736364	1.91818	0.645455	0.918182	0.90099
3935106	3936350	+	414	CDS	A79E_3704	-	hypothetical protein ybdG	1.25	1.66667	0.75	1.66667	1.80556	1.86111	1.35	1.76667	0.85	1.76667	1.90556	1.96111	0.90085
4873577	4875520	+	647	CDS	A79E_4588	-	bifunctional 2',3'-cyclic nucleotide 2'-phosphodiesterase/3'-nucleotidase periplasmic precursor protein	1.17544	1.33333	0.701754	1.08772	1.36842	1.49123	1.27544	1.43333	0.801754	1.18772	1.46842	1.59123	0.900772
3921439	3922020	+	193	CDS	A79E_3691	-	Transcriptional regulator, TetR family	1.09091	2.36364	1.45455	2.27273	1.81818	2.63636	1.19091	2.46364	1.55455	2.37273	1.91818	2.73636	0.900332
4369673	4370470	-	265	CDS	A79E_4124	-	Ferric hydroxamate ABC transporter	1	0.8	0.9	0.9	1.2	0.9	1.1	0.9	1	1	1.3	1	0.9
3049897	3051288	-	463	CDS	A79E_2883	-	transporter	0.65	0.35	0.2	0.55	0.45	0.4	0.75	0.45	0.3	0.65	0.55	0.5	0.9
3548145	3549284	-	379	CDS	A79E_3341	-	hypothetical protein	0.06	0.08	0.02	0.04	0.1	0.1	0.16	0.18	0.12	0.14	0.2	0.2	0.9
50159	51538	-	459	CDS	A79E_0050	-	Maltoporin	2.4	2.71429	1.71429	2.54286	3.14286	3.02857	2.5	2.81429	1.81429	2.64286	3.24286	3.12857	0.899543
1001554	1002663	-	369	CDS	A79E_0975	-	Nucleoside-diphosphate-sugar epimerase	0.275862	0.206897	0.310345	0.103448	0.310345	0.241379	0.375862	0.306897	0.410345	0.203448	0.410345	0.341379	0.89899
3662350	3663732	-	460	CDS	A79E_3445	-	Histidine transport protein (permease)	1.24242	1.24242	0.818182	1.45455	1.09091	1.39394	1.34242	1.34242	0.918182	1.55455	1.19091	1.49394	0.89858
5031583	5033841	-	752	CDS	A79E_4740	-	TonB-dependent receptor	1.42353	1.35294	1.15294	1.42353	1.72941	1.51765	1.52353	1.45294	1.25294	1.52353	1.82941	1.61765	0.898182
5188404	5189789	-	461	CDS	A79E_4892	-	putative transport protein yifK	1.40476	2	1.47619	1.5	1.69048	2.2381	1.50476	2.1	1.57619	1.6	1.79048	2.3381	0.898167
24259	24606	+	115	CDS	A79E_0022	-	Putative inner membrane protein	1.125	1	1.125	0.25	1.125	1.125	1.225	1.1	1.225	0.35	1.225	1.225	0.897959
296354	297337	+	327	CDS	A79E_0270	-	Polymyxin resistance protein ArnC	3.5	2.33333	1.38889	1.44444	1.88889	2.61111	3.6	2.43333	1.48889	1.54444	1.98889	2.71111	0.897541
2077334	2079067	-	577	CDS	A79E_1928	-	Cell volume regulation protein A	1	1.73684	0.894737	0.894737	1.26316	1.94737	1.1	1.83684	0.994737	0.994737	1.36316	2.04737	0.897172
976494	977861	-	455	CDS	A79E_0957	-	L-serine dehydratase	0.846154	1.23077	1.07692	1	2.15385	1.38462	0.946154	1.33077	1.17692	1.1	2.25385	1.48462	0.896373
2624054	2625640	-	528	CDS	A79E_2466	-	Gamma-glutamyltranspeptidase	0.894737	1.26316	0.210526	0.684211	1.05263	1.42105	0.994737	1.36316	0.310526	0.784211	1.15263	1.52105	0.896194
2781882	2783147	+	421	CDS	A79E_2626	-	Lactose permease	0.457143	0.885714	0.6	0.685714	0.457143	1	0.557143	0.985714	0.7	0.785714	0.557143	1.1	0.896104
4356651	4357862	-	403	CDS	A79E_4113	-	Sugar diacid utilization regulator SdaR	0.444444	1.33333	0.777778	1.05556	0.888889	1.5	0.544444	1.43333	0.877778	1.15556	0.988889	1.6	0.895833
3976378	3977778	+	466	CDS	A79E_3744	-	Sucrose-6-phosphate hydrolase	0.695652	1.3913	0.826087	1.6087	1.34783	1.56522	0.795652	1.4913	0.926087	1.7087	1.44783	1.66522	0.895561
2828199	2829854	+	551	CDS	A79E_2675	-	Malonate decarboxylase alpha subunit	0.25	0.325	0.15	0.275	0.3	0.375	0.35	0.425	0.25	0.375	0.4	0.475	0.894737
4083635	4083928	+	97	CDS	A79E_3839	-	hemolysin expression modulating protein	0.2	0.466667	0.133333	0.2	0.533333	0.533333	0.3	0.566667	0.233333	0.3	0.633333	0.633333	0.894737
3129550	3130035	-	161	CDS	A79E_2961	-	Periplasmic protein	1.44444	1.77778	1.11111	1.77778	1.44444	2	1.54444	1.87778	1.21111	1.87778	1.54444	2.1	0.89418
604900	605268	-	122	CDS	A79E_0586	-	Inner membrane protein YhaH	0.428571	0.5	0.428571	0.714286	0.428571	0.571429	0.528571	0.6	0.528571	0.814286	0.528571	0.671429	0.893617
5056008	5056505	-	165	CDS	A79E_4764	-	Chorismate-pyruvate lyase	0.642857	0.5	0.5	0.428571	1.35714	0.571429	0.742857	0.6	0.6	0.528571	1.45714	0.671429	0.893617
2342592	2343434	+	280	CDS	A79E_2182	-	Cytochrome c heme lyase subunit CcmH	0	0.538462	0.0769231	0.769231	0.384615	0.615385	0.1	0.638462	0.176923	0.869231	0.484615	0.715385	0.892473
3039368	3040384	-	338	CDS	A79E_2872	-	Putative transport protein	0.0769231	0.538462	0.538462	0.384615	0.307692	0.615385	0.176923	0.638462	0.638462	0.484615	0.407692	0.715385	0.892473
3114853	3115521	+	222	CDS	A79E_2945	-	2-deoxyglucose-6-phosphate hydrolase YniC	0.5	0.583333	0.166667	0.583333	0.333333	0.666667	0.6	0.683333	0.266667	0.683333	0.433333	0.766667	0.891304
3340372	3341580	+	402	CDS	A79E_3154	-	MFS superfamily export protein YceL	0.75	1.25	0.75	0.708333	1.25	1.41667	0.85	1.35	0.85	0.808333	1.35	1.51667	0.89011
2880039	2881211	+	390	CDS	A79E_2726	-	Cystathionine beta-lyase	0.16129	0.16129	0.129032	0	0	0.193548	0.26129	0.26129	0.229032	0.1	0.1	0.293548	0.89011
2565598	2567004	-	468	CDS	A79E_2414	-	Transporter, MFS superfamily	0.478261	0.956522	0.347826	0.478261	0.304348	1.08696	0.578261	1.05652	0.447826	0.578261	0.404348	1.18696	0.89011
532008	532994	-	328	CDS	A79E_0506	-	Arabinose 5-phosphate isomerase	0.909091	1.36364	1.09091	1.40909	1.22727	1.54545	1.00909	1.46364	1.19091	1.50909	1.32727	1.64545	0.889503
1634637	1636259	+	540	CDS	A79E_1569	-	Dipeptide-binding ABC transporter, periplasmic substrate-binding component	1.15909	1.36364	0.431818	0.818182	1.09091	1.54545	1.25909	1.46364	0.531818	0.918182	1.19091	1.64545	0.889503
188653	190194	-	513	CDS	A79E_0183	-	D-xylose transport ATP-binding protein XylG	0.967742	0.677419	0.645161	0.903226	0.935484	0.774194	1.06774	0.777419	0.745161	1.00323	1.03548	0.874194	0.889299
241639	243189	-	516	CDS	A79E_0228	-	putative inner membrane protein	0.580645	0.935484	0.516129	0.451613	0.870968	1.06452	0.680645	1.03548	0.616129	0.551613	0.970968	1.16452	0.889197
3760998	3761750	+	250	CDS	A79E_3542	-	Phosphatase NagD predicted to act in N-acetylglucosamine utilization subsystem	0.4	0.7	0.6	0.75	0.5	0.8	0.5	0.8	0.7	0.85	0.6	0.9	0.888889
4804269	4805126	+	285	CDS	A79E_4525	-	putative transcriptional regulator of the myo-inositol catabolic operon	0.947368	2.42105	1.68421	1.05263	1.84211	2.73684	1.04737	2.52105	1.78421	1.15263	1.94211	2.83684	0.888683
2947319	2948254	+	311	CDS	A79E_2790	-	tRNA(Cytosine32)-2-thiocytidine synthetase	1.11111	1.22222	0.333333	0.888889	1.05556	1.38889	1.21111	1.32222	0.433333	0.988889	1.15556	1.48889	0.88806
1275298	1276584	+	428	CDS	A79E_1247	-	Peptidase B	0.172414	0.172414	0	0.206897	0.0689655	0.206897	0.272414	0.272414	0.1	0.306897	0.168966	0.306897	0.88764
3793597	3794493	+	298	CDS	A79E_3578	-	LysR-family transcriptional regulator YbeF	0.137931	0.172414	0.0344828	0.172414	0.206897	0.206897	0.237931	0.272414	0.134483	0.272414	0.306897	0.306897	0.88764
5074209	5074481	+	90	CDS	A79E_4782	-	hypothetical protein	0.555556	0.777778	0.222222	0.888889	0.333333	0.888889	0.655556	0.877778	0.322222	0.988889	0.433333	0.988889	0.88764
3211680	3213107	-	475	CDS	A79E_3049	-	Phage protein	0.422222	0.6	0.511111	1.11111	0.6	0.688889	0.522222	0.7	0.611111	1.21111	0.7	0.788889	0.887324
941378	942115	+	245	CDS	A79E_0922	-	Substrate-specific component CbiM of cobalt ECF transporter	1.42857	2.14286	0.285714	1.71429	4	2.42857	1.52857	2.24286	0.385714	1.81429	4.1	2.52857	0.887006
3961898	3962851	-	317	CDS	A79E_3726	-	Oxidoreductase	0.333333	0.481481	0.740741	0.62963	0.925926	0.555556	0.433333	0.581481	0.840741	0.72963	1.02593	0.655556	0.887006
4274781	4275797	+	338	CDS	A79E_4032	-	Carbon starvation induced protein CsiD	1.64706	0.823529	0.823529	0.941176	0.764706	0.941176	1.74706	0.923529	0.923529	1.04118	0.864706	1.04118	0.887006
121109	121732	-	207	CDS	A79E_0117	-	Guanylate kinase	0.111111	0.333333	0.111111	0.222222	0.222222	0.388889	0.211111	0.433333	0.211111	0.322222	0.322222	0.488889	0.886364
286123	287136	-	337	CDS	A79E_0259	-	Magnesium transporter	0.4375	0.875	0.75	1.3125	1.8125	1	0.5375	0.975	0.85	1.4125	1.9125	1.1	0.886364
2301028	2301981	+	317	CDS	A79E_2143	-	Putative iron compound-binding protein of ABC transporter family	0.25	0.875	0.3125	0.5	0.625	1	0.35	0.975	0.4125	0.6	0.725	1.1	0.886364
4881391	4882011	-	206	CDS	A79E_4595	-	FKBP-type peptidyl-prolyl cis-trans isomerase fklB	0.75	0.875	0.375	1	1	1	0.85	0.975	0.475	1.1	1.1	1.1	0.886364
1639041	1639814	+	257	CDS	A79E_1573	-	Dipeptide transport ATP-binding protein DppD	1.18182	1.31818	1.59091	0.681818	2.27273	1.5	1.28182	1.41818	1.69091	0.781818	2.37273	1.6	0.886364
2315545	2316633	+	362	CDS	A79E_2156	-	Putative ABC transporter, periplasmmic iron binding protein precursor	0.826087	0.913043	0.543478	0.934783	0.456522	1.04348	0.926087	1.01304	0.643478	1.03478	0.556522	1.14348	0.885932
363181	365274	+	697	CDS	A79E_0327	-	4-alpha-glucanotransferase (amylomaltase)	1.14583	1.35417	0.979167	1.08333	1.20833	1.54167	1.24583	1.45417	1.07917	1.18333	1.30833	1.64167	0.885787
1008140	1008874	+	244	CDS	A79E_0981	-	Phosphoadenylyl-sulfate reductase	0.933333	0.933333	1	0.866667	2.26667	1.06667	1.03333	1.03333	1.1	0.966667	2.36667	1.16667	0.885714
3136841	3137647	+	268	CDS	A79E_2967	-	Exodeoxyribonuclease III	1.4	0.933333	0.2	1.2	0.733333	1.06667	1.5	1.03333	0.3	1.3	0.833333	1.16667	0.885714
5204607	5204936	-	109	CDS	A79E_4906	-	Thioredoxin	0.428571	1	0.285714	1	0.428571	1.14286	0.528571	1.1	0.385714	1.1	0.528571	1.24286	0.885057
1636256	1637293	+	345	CDS	A79E_1570	-	Dipeptide transport system permease protein DppB	1.13793	3.06897	0.896552	2.2069	1.7931	3.48276	1.23793	3.16897	0.996552	2.3069	1.8931	3.58276	0.884504
4047794	4048420	+	208	CDS	A79E_3808	-	Arylesterase precursor	0.769231	1.07692	1.53846	1.76923	1.15385	1.23077	0.869231	1.17692	1.63846	1.86923	1.25385	1.33077	0.884393
40436	40888	+	150	CDS	A79E_0039	-	putative membrane protein	0.888889	2.44444	1	1.88889	2.44444	2.77778	0.988889	2.54444	1.1	1.98889	2.54444	2.87778	0.88417
3507732	3508880	-	382	CDS	A79E_3309	-	putative MFS-type transporter protein ycaD	0.558824	0.794118	0.852941	0.676471	0.676471	0.911765	0.658824	0.894118	0.952941	0.776471	0.776471	1.01176	0.883721
781404	782720	+	438	CDS	A79E_0763	-	Xaa-Pro aminopeptidase	0.25	0.375	0.28125	0.25	0.25	0.4375	0.35	0.475	0.38125	0.35	0.35	0.5375	0.883721
1016648	1017697	+	349	CDS	A79E_0991	-	tRNA pseudouridine 13 synthase	0.363636	0.590909	0.363636	0.590909	0.954545	0.681818	0.463636	0.690909	0.463636	0.690909	1.05455	0.781818	0.883721
4192100	4193014	-	304	CDS	A79E_3948	-	Glucokinase, ROK family	0.181818	0.590909	0.454545	0.954545	0.909091	0.681818	0.281818	0.690909	0.554545	1.05455	1.00909	0.781818	0.883721
110485	111789	+	434	CDS	A79E_0107	-	Di- and tricarboxylate transporter	1.14286	1.33333	1	1.66667	1.57143	1.52381	1.24286	1.43333	1.1	1.76667	1.67143	1.62381	0.882698
4796849	4797748	-	299	CDS	A79E_4519	-	Inosose dehydratase	2.5	4.4	1.9	3.1	5	5	2.6	4.5	2	3.2	5.1	5.1	0.882353
671784	672401	-	205	CDS	A79E_0649	-	Urease accessory protein UreG	0.769231	1.61538	1.23077	1.69231	1.38462	1.84615	0.869231	1.71538	1.33077	1.79231	1.48462	1.94615	0.881423
568343	569587	+	414	CDS	A79E_0544	-	Tryptophan-specific transport protein	0.636364	0.575758	0.787879	1.06061	1.54545	0.666667	0.736364	0.675758	0.887879	1.16061	1.64545	0.766667	0.881423
4445335	4448040	-	901	CDS	A79E_4197	-	Protein export cytoplasm protein SecA ATPase RNA helicase	0	0	0	0	0	0.0135135	0.1	0.1	0.1	0.1	0.1	0.113514	0.880952
171171	171533	-	120	CDS	A79E_0169	-	hypothetical protein	1.25	1.75	3.5	3	2	2	1.35	1.85	3.6	3.1	2.1	2.1	0.880952
4102489	4103103	-	204	CDS	A79E_3861	-	putative integral membrane protein	0.428571	0.428571	0.928571	0.928571	0.428571	0.5	0.528571	0.528571	1.02857	1.02857	0.528571	0.6	0.880952
1147068	1147871	-	267	CDS	A79E_1127	-	Arginine ABC transporter, periplasmic arginine-binding protein ArtJ	2.44444	4	2.66667	2.22222	3.66667	4.55556	2.54444	4.1	2.76667	2.32222	3.76667	4.65556	0.880668
959008	960279	-	423	CDS	A79E_0942	-	Fucose permease	0.5	0.568182	0.340909	0.568182	0.204545	0.659091	0.6	0.668182	0.440909	0.668182	0.304545	0.759091	0.88024
2437102	2437371	-	89	CDS	A79E_2286	-	Cnu protein	0.230769	0.461538	0.230769	0.615385	0.538462	0.538462	0.330769	0.561538	0.330769	0.715385	0.638462	0.638462	0.879518
3189315	3190358	-	347	CDS	A79E_3025	-	L-asparaginase	0.0606061	0.333333	0.333333	0.333333	0.363636	0.393939	0.160606	0.433333	0.433333	0.433333	0.463636	0.493939	0.877301
75267	76760	+	497	CDS	A79E_0073	-	Permeases of the major facilitator superfamily	1.28571	1.42857	0.5	1	1.17857	1.64286	1.38571	1.52857	0.6	1.1	1.27857	1.74286	0.877049
4917589	4918551	+	320	CDS	A79E_4635	-	Phosphatidylserine decarboxylase	0.190476	0.238095	0.238095	0.0952381	0.238095	0.285714	0.290476	0.338095	0.338095	0.195238	0.338095	0.385714	0.876543
2407326	2408492	+	388	CDS	A79E_2252	-	Putative transport protein	0.409091	0.545455	0.227273	0.5	0.227273	0.636364	0.509091	0.645455	0.327273	0.6	0.327273	0.736364	0.876543
3744457	3745134	+	225	CDS	A79E_3525	-	DNA-binding response regulator KdpE	1.76923	1.53846	1.07692	2.15385	2.07692	1.76923	1.86923	1.63846	1.17692	2.25385	2.17692	1.86923	0.876543
3896149	3896814	-	221	CDS	A79E_3670	-	Amino acid ABC transporter, permease protein, 3-TM region, His/Glu/Gln/Arg/opine	0.5	0.941176	0.382353	0.617647	0.705882	1.08824	0.6	1.04118	0.482353	0.717647	0.805882	1.18824	0.876238
4794185	4795255	+	356	CDS	A79E_4517	-	putative sugar ABC transporter, ATP-binding protein	1.84615	2.07692	2	1.84615	2.46154	2.38462	1.94615	2.17692	2.1	1.94615	2.56154	2.48462	0.876161
193175	194629	+	484	CDS	A79E_0187	-	Xylulose kinase	0.52381	0.904762	0.333333	0.52381	1.14286	1.04762	0.62381	1.00476	0.433333	0.62381	1.24286	1.14762	0.875519
2456407	2458062	+	551	CDS	A79E_2304	-	Glucans biosynthesis protein D precursor	0.2	0.25	0.2	0.45	0.3	0.3	0.3	0.35	0.3	0.55	0.4	0.4	0.875
2756274	2757422	+	382	CDS	A79E_2600	-	Alcohol dehydrogenase	0.5	0.25	0.15	0.35	0.3	0.3	0.6	0.35	0.25	0.45	0.4	0.4	0.875
5095442	5097031	+	529	CDS	A79E_4798	-	IMP cyclohydrolase	0.3	0.075	0.1	0.025	0.05	0.1	0.4	0.175	0.2	0.125	0.15	0.2	0.875
702526	703395	+	289	CDS	A79E_0684	-	hypothetical protein ygiV	1.18519	1.18519	0.777778	1.96296	1.55556	1.37037	1.28519	1.28519	0.877778	2.06296	1.65556	1.47037	0.874055
3094099	3095457	+	452	CDS	A79E_2925	-	Indole-3-glycerol phosphate synthase	1.91304	2	1.30435	2.04348	2.04348	2.30435	2.01304	2.1	1.40435	2.14348	2.14348	2.40435	0.873418
3798865	3800238	+	457	CDS	A79E_3585	-	C4-dicarboxylate transporter DcuC	0.229167	0.1875	0.145833	0.145833	0.333333	0.229167	0.329167	0.2875	0.245833	0.245833	0.433333	0.329167	0.873418
1093347	1093847	+	166	CDS	A79E_1067	-	Regulatory protein RecX	0.333333	0.666667	0.111111	0.888889	0.222222	0.777778	0.433333	0.766667	0.211111	0.988889	0.322222	0.877778	0.873418
3037019	3037726	+	235	CDS	A79E_2869	-	Gamma-D-Glutamyl-meso-Diaminopimelate Amidase	0.555556	0.666667	0.222222	0.555556	0.333333	0.777778	0.655556	0.766667	0.322222	0.655556	0.433333	0.877778	0.873418
3617948	3618670	+	240	CDS	A79E_3403	-	Glutamate transport ATP-binding protein	0.777778	0.666667	0.444444	0.666667	0.666667	0.777778	0.877778	0.766667	0.544444	0.766667	0.766667	0.877778	0.873418
168460	169233	-	257	CDS	A79E_0167	-	Lactate-responsive regulator LldR in Enterobacteria, GntR family	2.14286	2.85714	4	3.28571	4	3.28571	2.24286	2.95714	4.1	3.38571	4.1	3.38571	0.873418
3881118	3881705	+	195	CDS	A79E_3655	-	HTH-type transcriptional regulator BetI	0.714286	1.85714	0.857143	0.285714	1.42857	2.14286	0.814286	1.95714	0.957143	0.385714	1.52857	2.24286	0.872611
5221160	5222725	-	521	CDS	A79E_4922	-	Acetolactate synthase large subunit	0.947368	0.973684	0.868421	1.5	1.21053	1.13158	1.04737	1.07368	0.968421	1.6	1.31053	1.23158	0.871795
1726443	1727501	+	352	CDS	A79E_1640	-	Putative inner membrane protein	1.66667	2.16667	1.58333	0.75	1.83333	2.5	1.76667	2.26667	1.68333	0.85	1.93333	2.6	0.871795
3851238	3852479	-	413	CDS	A79E_3631	-	Enterobactin exporter EntS	1.06667	0.8	0.666667	0.866667	0.933333	0.933333	1.16667	0.9	0.766667	0.966667	1.03333	1.03333	0.870968
560954	561355	+	133	CDS	A79E_0537	-	Ribosome-binding factor A	0.142857	0.857143	0.428571	0.428571	0.571429	1	0.242857	0.957143	0.528571	0.528571	0.671429	1.1	0.87013
2877194	2878222	-	342	CDS	A79E_2724	-	Maltose regulon regulatory protein MalI	0.117647	0.294118	0	0.294118	0.235294	0.352941	0.217647	0.394118	0.1	0.394118	0.335294	0.452941	0.87013
1149829	1150830	-	333	CDS	A79E_1130	-	Agmatinase	1.83333	1.29167	0.833333	1.125	1.66667	1.5	1.93333	1.39167	0.933333	1.225	1.76667	1.6	0.869792
3148395	3150341	-	648	CDS	A79E_2979	-	DNA topoisomerase III	0.933333	1.23333	0.733333	0.866667	1.23333	1.43333	1.03333	1.33333	0.833333	0.966667	1.33333	1.53333	0.869565
4111995	4113767	-	590	CDS	A79E_3872	-	ATP-binding component of a transport system	1.30303	0.909091	0.636364	1.39394	1.45455	1.06061	1.40303	1.00909	0.736364	1.49394	1.55455	1.16061	0.869452
4272616	4273254	+	212	CDS	A79E_4029	-	putative glutathione S-transferase-like protein	1.27778	1	1.33333	1.27778	0.944444	1.16667	1.37778	1.1	1.43333	1.37778	1.04444	1.26667	0.868421
4532405	4535257	-	950	CDS	A79E_4270	-	Isoleucyl-tRNA synthetase	0	0	0	0	0	0.0151515	0.1	0.1	0.1	0.1	0.1	0.115152	0.868421
5315616	5317025	+	469	CDS	A79E_5011	-	Glutamine synthetase type I	0.0833333	0.0833333	0.0277778	0.0833333	0.0277778	0.111111	0.183333	0.183333	0.127778	0.183333	0.127778	0.211111	0.868421
421384	422106	+	240	CDS	A79E_0379	-	YheO-like PAS domain protein	0.75	0.3125	0.25	0.3125	0.1875	0.375	0.85	0.4125	0.35	0.4125	0.2875	0.475	0.868421
4414022	4415881	+	619	CDS	A79E_4168	-	FKBP-type peptidyl-prolyl cis-trans isomerase FkpA precursor	0	0.0178571	0	0.0178571	0.0357143	0.0357143	0.1	0.117857	0.1	0.117857	0.135714	0.135714	0.868421
1443509	1444195	+	228	CDS	A79E_1403	-	Histidine ABC transporter, permease protein HisQ	0.173913	1.04348	0.652174	0.565217	0.782609	1.21739	0.273913	1.14348	0.752174	0.665217	0.882609	1.31739	0.867987
1065469	1067178	+	569	CDS	A79E_1039	-	Formate hydrogenlyase subunit 5	1.72973	1.83784	1.13514	1.45946	2.2973	2.13514	1.82973	1.93784	1.23514	1.55946	2.3973	2.23514	0.866989
3623026	3623292	+	88	CDS	A79E_3408	-	putative Zinc-finger containing protein	0.8	1.2	0.6	0.4	0.2	1.4	0.9	1.3	0.7	0.5	0.3	1.5	0.866667
5278928	5279764	-	278	CDS	A79E_4973	-	L-rhamnose operon regulatory protein RhaS	0.35	0.55	0.45	0.15	0.6	0.65	0.45	0.65	0.55	0.25	0.7	0.75	0.866667
2481984	2483417	-	477	CDS	A79E_2329	-	4-aminobutyraldehyde dehydrogenase	0.04	0.16	0.08	0.04	0.16	0.2	0.14	0.26	0.18	0.14	0.26	0.3	0.866667
4436195	4437049	-	284	CDS	A79E_4186	-	AmpE protein	0.166667	0.708333	0.5	0.5	0.291667	0.833333	0.266667	0.808333	0.6	0.6	0.391667	0.933333	0.866071
940668	941378	+	236	CDS	A79E_0921	-	Cobalt-precorrin-2 C20-methyltransferase	0.666667	1.33333	0.444444	2.22222	1.77778	1.55556	0.766667	1.43333	0.544444	2.32222	1.87778	1.65556	0.865772
4857167	4858141	-	324	CDS	A79E_4573	-	Putative sugar ABC transport system, permease protein YjfF	1.47368	1.57895	1.10526	1.73684	1.68421	1.84211	1.57368	1.67895	1.20526	1.83684	1.78421	1.94211	0.864499
3462786	3464003	+	405	CDS	A79E_3274	-	Nicotinate phosphoribosyltransferase	1.16	1.68	0.96	1.76	2.16	1.96	1.26	1.78	1.06	1.86	2.26	2.06	0.864078
2040090	2041511	-	473	CDS	A79E_1889	-	Putative transport protein	0.266667	0.533333	0.233333	0.766667	0.266667	0.633333	0.366667	0.633333	0.333333	0.866667	0.366667	0.733333	0.863636
5114345	5114650	+	101	CDS	A79E_4819	-	PTS system, cellobiose-specific IIB component	1.6	1.8	0.8	2.1	0.7	2.1	1.7	1.9	0.9	2.2	0.8	2.2	0.863636
2211544	2212233	+	229	CDS	A79E_2057	-	Putative outer membrane protein	0.0869565	0.173913	0.173913	0.0869565	0.173913	0.217391	0.186957	0.273913	0.273913	0.186957	0.273913	0.317391	0.863014
4345639	4346415	-	258	CDS	A79E_4103	-	Undecaprenyl pyrophosphate synthetase	0.0869565	0.173913	0.0434783	0.0869565	0.0434783	0.217391	0.186957	0.273913	0.143478	0.186957	0.143478	0.317391	0.863014
2608490	2609281	-	263	CDS	A79E_2449	-	Integral membrane protein	0.619048	1.09524	0.428571	0.666667	0.952381	1.28571	0.719048	1.19524	0.528571	0.766667	1.05238	1.38571	0.862543
3241542	3241865	-	107	CDS	A79E_3069	-	hypothetical protein	2.2	2.4	2	0.4	1	2.8	2.3	2.5	2.1	0.5	1.1	2.9	0.862069
474355	476295	+	646	CDS	A79E_0453	-	Putative lipoprotein	0.531915	0.829787	0.574468	0.553191	0.638298	0.978723	0.631915	0.929787	0.674468	0.653191	0.738298	1.07872	0.861933
4968748	4969704	-	318	CDS	A79E_4682	-	Putative stability/partitioning protein	0.586207	0.758621	0.482759	0.724138	0.758621	0.896552	0.686207	0.858621	0.582759	0.824138	0.858621	0.996552	0.861592
823483	825420	-	645	CDS	A79E_0807	-	Membrane fusion component of tripartite multidrug resistance system	1.25806	1.90323	1.70968	1.87097	1.16129	2.22581	1.35806	2.00323	1.80968	1.97097	1.26129	2.32581	0.861304
4816027	4818882	+	951	CDS	A79E_4534	-	Valyl-tRNA synthetase	0	0	0	0	0	0.016129	0.1	0.1	0.1	0.1	0.1	0.116129	0.861111
4468618	4469139	-	173	CDS	A79E_4218	-	Acetolactate synthase small subunit	1.6875	1.0625	0.8125	1.5	0.9375	1.25	1.7875	1.1625	0.9125	1.6	1.0375	1.35	0.861111
2850721	2851629	-	302	CDS	A79E_2698	-	Regulatory protein	0.714286	0.785714	0.642857	1.14286	1	0.928571	0.814286	0.885714	0.742857	1.24286	1.1	1.02857	0.861111
4084786	4085256	+	156	CDS	A79E_3842	-	Putative inner membrane protein	0.928571	0.785714	0.5	1.28571	0.714286	0.928571	1.02857	0.885714	0.6	1.38571	0.814286	1.02857	0.861111
2201627	2202631	+	334	CDS	A79E_2045	-	Oligopeptide transport ATP-binding protein OppF	0.416667	0.416667	0.125	0.708333	0.708333	0.5	0.516667	0.516667	0.225	0.808333	0.808333	0.6	0.861111
3418001	3419503	-	500	CDS	A79E_3234	-	Ferric iron ABC transporter, permease protein	0.472222	0.416667	0.611111	0.416667	0.611111	0.5	0.572222	0.516667	0.711111	0.516667	0.711111	0.6	0.861111
4126671	4127255	-	194	CDS	A79E_3884	-	ATP-dependent Clp protease proteolytic subunit	1	0.416667	0	0.0833333	0.416667	0.5	1.1	0.516667	0.1	0.183333	0.516667	0.6	0.861111
2851796	2853106	+	436	CDS	A79E_2699	-	N-acyl-L-amino acids amidohydrolase, subunit A	0.0909091	0.181818	0.272727	0.590909	0.636364	0.227273	0.190909	0.281818	0.372727	0.690909	0.736364	0.327273	0.861111
763002	764900	+	632	CDS	A79E_0745	-	Biosynthetic arginine decarboxylase	0.848485	1.21212	0.727273	0.545455	0.727273	1.42424	0.948485	1.31212	0.827273	0.645455	0.827273	1.52424	0.860835
1980092	1981513	-	473	CDS	A79E_1832	-	Permeases of the major facilitator superfamily	0.242424	0.272727	0.151515	0.0606061	0.181818	0.333333	0.342424	0.372727	0.251515	0.160606	0.281818	0.433333	0.86014
3045710	3047107	-	465	CDS	A79E_2877	-	Conserved protein YcjX with nucleoside triphosphate hydrolase domain	0.62963	1.03704	0.407407	0.592593	1.07407	1.22222	0.72963	1.13704	0.507407	0.692593	1.17407	1.32222	0.859944
4836646	4838784	+	712	CDS	A79E_4551	-	Ribonucleotide reductase of class III, large subunit	2.26087	1.76087	0.347826	0.130435	0.586957	2.06522	2.36087	1.86087	0.447826	0.230435	0.686957	2.16522	0.859438
3745608	3747248	-	546	CDS	A79E_3527	-	Phosphoglucomutase	0.903226	2.45161	1.58065	2.06452	2.67742	2.87097	1.00323	2.55161	1.68065	2.16452	2.77742	2.97097	0.858849
69070	72240	-	1056	CDS	A79E_0067	-	RND efflux system, inner membrane transporter CmeB	0.584906	1.03774	1	1.13208	1.15094	1.22642	0.684906	1.13774	1.1	1.23208	1.25094	1.32642	0.857752
3067047	3068981	+	644	CDS	A79E_2898	-	Exoribonuclease II	0.3	0.3	0.2	0.0666667	0.3	0.366667	0.4	0.4	0.3	0.166667	0.4	0.466667	0.857143
3008848	3009291	-	147	CDS	A79E_2845	-	hypothetical protein	0.888889	1.22222	1.33333	1.55556	1.22222	1.44444	0.988889	1.32222	1.43333	1.65556	1.32222	1.54444	0.856115
975414	976355	-	313	CDS	A79E_0956	-	Alkanesulfonates-binding protein	0.315789	0.526316	0.736842	0.473684	1	0.631579	0.415789	0.626316	0.836842	0.573684	1.1	0.731579	0.856115
3999964	4000884	-	306	CDS	A79E_3762	KDO	Lipid A biosynthesis (KDO) 2-(lauroyl)-lipid IVA acyltransferase	0.631579	0.526316	0.578947	0.421053	0.736842	0.631579	0.731579	0.626316	0.678947	0.521053	0.836842	0.731579	0.856115
1567503	1568336	-	277	CDS	A79E_1511	-	S-formylglutathione hydrolase	0.777778	0.888889	0.722222	0.611111	0.888889	1.05556	0.877778	0.988889	0.822222	0.711111	0.988889	1.15556	0.855769
2105035	2105754	+	239	CDS	A79E_1952	-	Branched-chain amino acid transport ATP-binding protein LivF	1	1.375	0.875	1.125	0.75	1.625	1.1	1.475	0.975	1.225	0.85	1.725	0.855072
1536218	1537975	-	585	CDS	A79E_1486	-	DNA or RNA helicase of superfamily II	1.41935	1.41935	0.741935	1.41935	1.64516	1.67742	1.51935	1.51935	0.841935	1.51935	1.74516	1.77742	0.854809
4261455	4262474	+	339	CDS	A79E_4019	-	Acetoin dehydrogenase E1 component beta-subunit	2.18182	1.77273	3.09091	2.5	2.95455	2.09091	2.28182	1.87273	3.19091	2.6	3.05455	2.19091	0.854772
2333683	2335467	+	594	CDS	A79E_2172	-	Gluconate 2-dehydrogenase	1.45714	2.05714	1.45714	1.82857	1.2	2.42857	1.55714	2.15714	1.55714	1.92857	1.3	2.52857	0.853107
1053979	1055379	+	466	CDS	A79E_1027	-	Beta-glucosidase	0.943396	1.43396	1.07547	1.13208	1.4717	1.69811	1.0434	1.53396	1.17547	1.23208	1.5717	1.79811	0.853095
66555	67718	-	387	CDS	A79E_0066	-	Putative membrane transport protein	1.42857	1.14286	0.428571	2	0.857143	1.35714	1.52857	1.24286	0.528571	2.1	0.957143	1.45714	0.852941
879225	879704	+	159	CDS	A79E_0860	-	Putative acetyltransferase, (GNAT) family	0.25	0.625	1.5	0.75	0.5	0.75	0.35	0.725	1.6	0.85	0.6	0.85	0.852941
4043402	4044547	-	381	CDS	A79E_3805	-	Putative outer membrane protein	0.648148	0.759259	0.518519	0.722222	0.648148	0.907407	0.748148	0.859259	0.618519	0.822222	0.748148	1.00741	0.852941
1198720	1199229	-	169	CDS	A79E_1177	-	hypothetical protein YfiR precursor	0.882353	8.76471	6.64706	7.64706	8.23529	10.2941	0.982353	8.86471	6.74706	7.74706	8.33529	10.3941	0.852858
1605081	1606190	+	369	CDS	A79E_1545	-	Scaffold protein for cluster assembly ApbC, MRP-like protein	0.529412	1.58824	0.764706	1.05882	1.47059	1.88235	0.629412	1.68824	0.864706	1.15882	1.57059	1.98235	0.851632
4408838	4411192	+	784	CDS	A79E_4164	-	Glucose dehydrogenase, PQQ-dependent	0.16	0.7	0.4	0.78	1.1	0.84	0.26	0.8	0.5	0.88	1.2	0.94	0.851064
2815820	2817079	+	419	CDS	A79E_2660	-	hypothetical protein	0.0740741	0.111111	0	0	0.185185	0.148148	0.174074	0.211111	0.1	0.1	0.285185	0.248148	0.850746
2823474	2823893	+	139	CDS	A79E_2667	-	Acid shock protein precursor	0	0.714286	0.285714	0.285714	0.714286	0.857143	0.1	0.814286	0.385714	0.385714	0.814286	0.957143	0.850746
3766156	3767580	+	474	CDS	A79E_3552	-	tRNA-i(6)A37 methylthiotransferase	0.868421	0.947368	0.552632	1.21053	0.921053	1.13158	0.968421	1.04737	0.652632	1.31053	1.02105	1.23158	0.850427
3153813	3155666	+	617	CDS	A79E_2983	-	Protease IV	0.787234	1.10638	0.361702	1.21277	0.893617	1.31915	0.887234	1.20638	0.461702	1.31277	0.993617	1.41915	0.850075
3580007	3580390	-	127	CDS	A79E_3372	-	Biofilm regulator bssR	0.615385	0.769231	0.0769231	0.384615	0.461538	0.923077	0.715385	0.869231	0.176923	0.484615	0.561538	1.02308	0.849624
406184	406786	+	200	CDS	A79E_0364	-	Cell filamentation protein fic	0.5	0.25	0.25	0.5625	0.5	0.3125	0.6	0.35	0.35	0.6625	0.6	0.4125	0.848485
1165493	1166587	-	364	CDS	A79E_1144	-	Alkanal monooxygenase alpha chain	2.25	1.3	0.55	1.35	1	1.55	2.35	1.4	0.65	1.45	1.1	1.65	0.848485
2100352	2100498	-	48	CDS	A79E_1947	-	hypothetical protein	1.16667	0.833333	0.5	0.333333	1.16667	1	1.26667	0.933333	0.6	0.433333	1.26667	1.1	0.848485
2696097	2696972	-	291	CDS	A79E_2535	-	2-hydroxy-3-oxopropionate reductase	0.0833333	0.833333	0.75	0.333333	0.916667	1	0.183333	0.933333	0.85	0.433333	1.01667	1.1	0.848485
2767539	2768021	+	160	CDS	A79E_2612	-	hypothetical protein	0.5	0.833333	0.666667	0.833333	1	1	0.6	0.933333	0.766667	0.933333	1.1	1.1	0.848485
3570737	3571549	+	270	CDS	A79E_3364	-	Hydrolase (HAD superfamily)	0.933333	2.13333	0.8	2.6	1.53333	2.53333	1.03333	2.23333	0.9	2.7	1.63333	2.63333	0.848101
3271254	3272243	-	329	CDS	A79E_3091	-	Transcriptional regulator, AraC family	0.925926	0.518519	0.592593	0.259259	0.888889	0.62963	1.02593	0.618519	0.692593	0.359259	0.988889	0.72963	0.847716
4279999	4281399	+	466	CDS	A79E_4036	-	gamma-aminobutyrate (GABA) permease	1.1087	1.45652	0.695652	1.43478	1.34783	1.73913	1.2087	1.55652	0.795652	1.53478	1.44783	1.83913	0.846336
2414813	2415055	+	80	CDS	A79E_2261	-	Putative oxidoreductase	0.4	1	0.2	1.4	0.4	1.2	0.5	1.1	0.3	1.5	0.5	1.3	0.846154
2580235	2580513	-	92	CDS	A79E_2424	-	Coenzyme PQQ synthesis protein D	0.2	1	0.2	0.2	0.6	1.2	0.3	1.1	0.3	0.3	0.7	1.3	0.846154
3583971	3584882	-	303	CDS	A79E_3375	-	Dipeptide transport system permease protein DppC	0.222222	0.5	0.333333	0.888889	0.611111	0.611111	0.322222	0.6	0.433333	0.988889	0.711111	0.711111	0.84375
4839855	4840097	-	80	CDS	A79E_4554	-	RelB/StbD replicon stabilization protein (antitoxin to RelE/StbE)	2.125	1.25	1	0.75	1.5	1.5	2.225	1.35	1.1	0.85	1.6	1.6	0.84375
4690202	4690687	+	161	CDS	A79E_4429	-	putative periplasmic protein	1.66667	1.66667	0.666667	1.33333	5.33333	2	1.76667	1.76667	0.766667	1.43333	5.43333	2.1	0.84127
4869965	4871302	+	445	CDS	A79E_4584	-	Putative membrane protein	1.14286	1.66667	1.14286	2.47619	1.90476	2	1.24286	1.76667	1.24286	2.57619	2.00476	2.1	0.84127
3270808	3271170	-	120	CDS	A79E_3090	-	Mannose-6-phosphate isomerase	1.2	2	0.2	2.8	2.4	2.4	1.3	2.1	0.3	2.9	2.5	2.5	0.84
1374357	1374752	-	131	CDS	A79E_1332	-	hypothetical protein	0.0833333	0.333333	0.25	0.583333	0.583333	0.416667	0.183333	0.433333	0.35	0.683333	0.683333	0.516667	0.83871
17051	17479	+	142	CDS	A79E_0016	-	16 kDa heat shock protein B	3	2.5	2	1.66667	1.16667	3	3.1	2.6	2.1	1.76667	1.26667	3.1	0.83871
2223238	2224671	+	477	CDS	A79E_2069	-	hypothetical protein	0.315789	0.447368	0.315789	0.368421	0.315789	0.552632	0.415789	0.547368	0.415789	0.468421	0.415789	0.652632	0.83871
3124944	3126302	-	452	CDS	A79E_2955	-	PTS system, chitobiose-specific IIC component	0.230769	0.564103	0.410256	0.923077	0.461538	0.692308	0.330769	0.664103	0.510256	1.02308	0.561538	0.792308	0.838188
3772295	3773206	+	303	CDS	A79E_3557	-	Glutamate Aspartate periplasmic binding protein precursor GltI	0.941176	1.11765	0.764706	0.823529	0.941176	1.35294	1.04118	1.21765	0.864706	0.923529	1.04118	1.45294	0.838057
3567017	3568711	+	564	CDS	A79E_3361	-	TrkA, Potassium channel-family protein	0.833333	0.761905	0.404762	0.857143	0.97619	0.928571	0.933333	0.861905	0.504762	0.957143	1.07619	1.02857	0.837963
773525	774382	+	285	CDS	A79E_0753	-	hypothetical protein	0.740741	0.851852	0.666667	0.740741	1.11111	1.03704	0.840741	0.951852	0.766667	0.840741	1.21111	1.13704	0.837134
2580516	2581271	-	251	CDS	A79E_2425	-	Coenzyme PQQ synthesis protein C	0.571429	1	1	1.14286	1.28571	1.21429	0.671429	1.1	1.1	1.24286	1.38571	1.31429	0.836957
48179	49039	+	286	CDS	A79E_0048	-	2-aminoethylphosphonate ABC transporter permease protein I	1.4	2.36	1.52	2.16	1.6	2.84	1.5	2.46	1.62	2.26	1.7	2.94	0.836735
2145022	2146068	+	348	CDS	A79E_1994	-	Albicidin resistance protein	0.384615	0.884615	0.730769	0.807692	0.576923	1.07692	0.484615	0.984615	0.830769	0.907692	0.676923	1.17692	0.836601
2918243	2918665	-	140	CDS	A79E_2762	-	Phenylacetic acid degradation protein PaaD, thioesterase	0.583333	0.75	0.166667	0.416667	0.333333	0.916667	0.683333	0.85	0.266667	0.516667	0.433333	1.01667	0.836066
4050240	4051022	-	260	CDS	A79E_3811	-	YbbM seven transmembrane helix protein	0.541667	0.75	0.875	0.875	0.583333	0.916667	0.641667	0.85	0.975	0.975	0.683333	1.01667	0.836066
5009701	5010582	+	293	CDS	A79E_4720	-	LysR family regulatory protein CidR	0.666667	0.75	0.583333	0.5	0.916667	0.916667	0.766667	0.85	0.683333	0.6	1.01667	1.01667	0.836066
3618776	3620977	+	733	CDS	A79E_3404	-	Potassium efflux system KefA protein / Small-conductance mechanosensitive channel	0.418605	0.255814	0.0697674	0.697674	0.534884	0.325581	0.518605	0.355814	0.169767	0.797674	0.634884	0.425581	0.836066
1367313	1367888	+	191	CDS	A79E_1325	-	putative outer membrane lipoprotein YfeY	0.545455	0.363636	0.454545	0.636364	0.545455	0.454545	0.645455	0.463636	0.554545	0.736364	0.645455	0.554545	0.836066
1159576	1160784	+	402	CDS	A79E_1140	-	hypothetical protein	0.304348	0.565217	0.26087	0.26087	0.434783	0.695652	0.404348	0.665217	0.36087	0.36087	0.534783	0.795652	0.836066
5115014	5116354	-	446	CDS	A79E_4821	-	C4-dicarboxylate transporter DcuB	0.918919	1	1.27027	1.02703	1.08108	1.21622	1.01892	1.1	1.37027	1.12703	1.18108	1.31622	0.835729
4397091	4397807	+	238	CDS	A79E_4150	-	Putative sugar/maltose fermentation stimulation protein	0.695652	0.782609	0.73913	0.521739	0.869565	0.956522	0.795652	0.882609	0.83913	0.621739	0.969565	1.05652	0.835391
4387939	4388361	+	140	CDS	A79E_4139	-	General secretion pathway protein G	1	1.16667	0.75	1	1.41667	1.41667	1.1	1.26667	0.85	1.1	1.51667	1.51667	0.835165
3400892	3402472	+	526	CDS	A79E_3219	-	Choline-glycine betaine transporter	1.26087	1.43478	0.608696	0.913043	0.978261	1.73913	1.36087	1.53478	0.708696	1.01304	1.07826	1.83913	0.834515
3941604	3942980	-	458	CDS	A79E_3710	-	Phenylalanine-specific permease	0.59375	0.84375	0.71875	0.53125	0.65625	1.03125	0.69375	0.94375	0.81875	0.63125	0.75625	1.13125	0.834254
1109853	1110851	-	332	CDS	A79E_1087	-	L-proline glycine betaine binding ABC transporter protein ProX	1.28125	1.3125	0.875	1.1875	1.25	1.59375	1.38125	1.4125	0.975	1.2875	1.35	1.69375	0.833948
1633364	1634518	+	384	CDS	A79E_1568	-	mandelate racemase/muconate lactonizing enzyme family protein	0.428571	1.33333	0.47619	1.42857	0.857143	1.61905	0.528571	1.43333	0.57619	1.52857	0.957143	1.71905	0.833795
861953	863194	+	413	CDS	A79E_0845	-	Sucrose permease, major facilitator superfamily	1.24138	1.7931	1.96552	1.37931	1.72414	2.17241	1.34138	1.8931	2.06552	1.47931	1.82414	2.27241	0.83308
3472059	3473138	+	359	CDS	A79E_3281	ompF	Outer membrane protein F precursor	0.842105	0.815789	0.421053	0.473684	0.736842	1	0.942105	0.915789	0.521053	0.573684	0.836842	1.1	0.832536
5290094	5291359	-	421	CDS	A79E_4983	-	Lactose permease	1.42308	2	1.42308	2.19231	2.46154	2.42308	1.52308	2.1	1.52308	2.29231	2.56154	2.52308	0.832317
382173	384365	-	730	CDS	A79E_0344	-	IgaA	0.0408163	0.102041	0.102041	0.0408163	0.0612245	0.142857	0.140816	0.202041	0.202041	0.140816	0.161224	0.242857	0.831933
2524169	2525065	-	298	CDS	A79E_2369	-	Pca regulon regulatory protein PcaR	0.357143	0.607143	0.142857	0.428571	0.464286	0.75	0.457143	0.707143	0.242857	0.528571	0.564286	0.85	0.831933
1584855	1586249	+	464	CDS	A79E_1527	-	6-phospho-beta-glucosidase	0.914286	1.31429	0.6	1.42857	1.88571	1.6	1.01429	1.41429	0.7	1.52857	1.98571	1.7	0.831933
4327391	4327651	+	86	CDS	A79E_4088	-	Rho-specific inhibitor of transcription termination (YaeO)	1.25	1.75	1.125	1.625	2.125	2.125	1.35	1.85	1.225	1.725	2.225	2.225	0.831461
5186208	5187404	+	398	CDS	A79E_4886	-	hypothetical protein	1.6087	1.82609	1.69565	1.26087	1.65217	2.21739	1.7087	1.92609	1.79565	1.36087	1.75217	2.31739	0.831144
305619	306284	-	221	CDS	A79E_0277	-	Putative preQ0 transporter	1.13333	1.86667	1.2	1.46667	1.53333	2.26667	1.23333	1.96667	1.3	1.56667	1.63333	2.36667	0.830986
3647810	3648715	+	301	CDS	A79E_3433	-	hypothetical protein	0	0.157895	0.210526	0.105263	0.263158	0.210526	0.1	0.257895	0.310526	0.205263	0.363158	0.310526	0.830508
8407	9540	+	377	CDS	A79E_0007	-	Outer membrane protein/protective antigen OMA87	0.0512821	0.025641	0	0.025641	0.153846	0.0512821	0.151282	0.125641	0.1	0.125641	0.253846	0.151282	0.830508
1971338	1972045	+	235	CDS	A79E_1819	-	BarA-associated response regulator UvrY (GacA, SirA)	0.588235	0.764706	0.764706	0.529412	1	0.941176	0.688235	0.864706	0.864706	0.629412	1.1	1.04118	0.830508
2029364	2029555	-	63	CDS	A79E_1880	-	hypothetical protein	0.625	1.125	0.5	1.5	0.25	1.375	0.725	1.225	0.6	1.6	0.35	1.475	0.830508
3878464	3878910	+	148	CDS	A79E_3653	-	Inhibitor of vertebrate lysozyme precursor	1.25	1.125	0.375	1.125	0.125	1.375	1.35	1.225	0.475	1.225	0.225	1.475	0.830508
3979653	3980675	-	340	CDS	A79E_3747	-	Inositol transport system permease protein	1.125	1.125	1.33333	1.83333	1.625	1.375	1.225	1.225	1.43333	1.93333	1.725	1.475	0.830508
1091633	1092130	+	165	CDS	A79E_1065	-	C-terminal domain of CinA type S	0.222222	0.444444	0.222222	0.333333	0.666667	0.555556	0.322222	0.544444	0.322222	0.433333	0.766667	0.655556	0.830508
4867204	4868937	-	577	CDS	A79E_4582	-	hypothetical protein YtfM precursor	1.08333	0.444444	0.638889	0.972222	1	0.555556	1.18333	0.544444	0.738889	1.07222	1.1	0.655556	0.830508
2073085	2074599	-	504	CDS	A79E_1924	-	SpoVR-like protein	0.795918	0.897959	0.897959	0.918367	0.77551	1.10204	0.895918	0.997959	0.997959	1.01837	0.87551	1.20204	0.830221
2811078	2813513	+	811	CDS	A79E_2656	-	Anaerobic dimethyl sulfoxide reductase chain A	0.371429	0.457143	0.142857	0.328571	0.557143	0.571429	0.471429	0.557143	0.242857	0.428571	0.657143	0.671429	0.829787
2172915	2174693	-	592	CDS	A79E_2020	-	Nitrate/nitrite sensor protein	0.393939	0.636364	0.484848	0.30303	0.878788	0.787879	0.493939	0.736364	0.584848	0.40303	0.978788	0.887879	0.829352
2707259	2708914	-	551	CDS	A79E_2548	-	Sensory box/GGDEF family protein	0.12766	0.106383	0.0425532	0.0638298	0.106383	0.148936	0.22766	0.206383	0.142553	0.16383	0.206383	0.248936	0.82906
2536461	2537120	+	219	CDS	A79E_2380	-	Formate dehydrogenase N gamma subunit	0.666667	0.708333	0.958333	0.583333	0.833333	0.875	0.766667	0.808333	1.05833	0.683333	0.933333	0.975	0.82906
5379392	5380351	-	319	CDS	A79E_5072	-	Putative LysR-family transcriptional regulator YidZ	1.5	1.35	0.8	1.65	2.25	1.65	1.6	1.45	0.9	1.75	2.35	1.75	0.828571
261179	262108	-	309	CDS	A79E_0239	-	2-dehydro-3-deoxygluconate kinase	0.764706	1.88235	1.64706	1.05882	2.23529	2.29412	0.864706	1.98235	1.74706	1.15882	2.33529	2.39412	0.82801
868615	869517	-	300	CDS	A79E_0850	-	Putative sugar ABC transporter	1.33333	2.5	2.125	2.04167	3	3.04167	1.43333	2.6	2.225	2.14167	3.1	3.14167	0.827586
2437534	2438904	-	456	CDS	A79E_2287	-	Beta-glucosidase	0.0217391	0.108696	0.0869565	0.0652174	0.0869565	0.152174	0.121739	0.208696	0.186957	0.165217	0.186957	0.252174	0.827586
3509154	3510017	-	287	CDS	A79E_3311	-	Anaerobic dimethyl sulfoxide reductase chain C	0.75	0.5	0.125	0.3125	0.3125	0.625	0.85	0.6	0.225	0.4125	0.4125	0.725	0.827586
2551914	2552783	+	289	CDS	A79E_2401	-	hypothetical protein	0	0.166667	0	0	0.111111	0.222222	0.1	0.266667	0.1	0.1	0.211111	0.322222	0.827586
5172047	5172940	+	297	CDS	A79E_4873	-	Protein rarD	1.05882	1.58824	1.23529	1.52941	1.41176	1.94118	1.15882	1.68824	1.33529	1.62941	1.51176	2.04118	0.827089
216835	218040	+	401	CDS	A79E_0211	-	Putative resistance protein	0.904762	0.809524	1.04762	1.28571	1.7619	1	1.00476	0.909524	1.14762	1.38571	1.8619	1.1	0.82684
1444916	1445689	+	257	CDS	A79E_1405	-	Histidine ABC transporter, ATP-binding protein HisP	1.13333	0.533333	0.6	1.2	1.13333	0.666667	1.23333	0.633333	0.7	1.3	1.23333	0.766667	0.826087
2314163	2315242	-	359	CDS	A79E_2154	-	Malate dehydrogenase	1	1.08333	0.75	0.666667	1	1.33333	1.1	1.18333	0.85	0.766667	1.1	1.43333	0.825581
4953418	4955505	+	695	CDS	A79E_4668	-	hypothetical protein	0.470588	0.54902	0.411765	0.470588	0.294118	0.686275	0.570588	0.64902	0.511765	0.570588	0.394118	0.786275	0.825436
4985394	4987679	-	761	CDS	A79E_4700	-	Putative histidine kinase	0.935484	1.41935	0.612903	1.3871	0.83871	1.74194	1.03548	1.51935	0.712903	1.4871	0.93871	1.84194	0.824869
4622551	4623183	+	210	CDS	A79E_4363	-	5-carboxymethyl-2-oxo-hex-3- ene-1,7-dioate decarboxylase	0.411765	0.176471	0.352941	0.588235	0.647059	0.235294	0.511765	0.276471	0.452941	0.688235	0.747059	0.335294	0.824561
2584796	2585536	+	246	CDS	A79E_2429	-	putative two-component response regulator transcriptional regulatory protein	0.727273	1.18182	0.727273	0.727273	0.909091	1.45455	0.827273	1.28182	0.827273	0.827273	1.00909	1.55455	0.824561
2901425	2902423	-	332	CDS	A79E_2748	-	Aldo-keto reductase	0.037037	0.0740741	0	0.111111	0	0.111111	0.137037	0.174074	0.1	0.211111	0.1	0.211111	0.824561
2699795	2701327	+	510	CDS	A79E_2539	-	PTS system, maltose and glucose-specific IIC component	0.351351	0.405405	0.189189	0.297297	0.432432	0.513514	0.451351	0.505405	0.289189	0.397297	0.532432	0.613514	0.823789
1689008	1690423	+	471	CDS	A79E_1609	-	Mannose-1-phosphate guanylyltransferase (GDP)	1.45833	2.04167	1.79167	1.125	1.625	2.5	1.55833	2.14167	1.89167	1.225	1.725	2.6	0.823718
3855444	3859325	-	1293	CDS	A79E_3635	-	Enterobactin synthetase component F, serine activating enzyme	1.04444	0.933333	0.466667	0.933333	0.911111	1.15556	1.14444	1.03333	0.566667	1.03333	1.01111	1.25556	0.823009
527818	528105	-	95	CDS	A79E_0500	-	Ribosome hibernation protein YhbH	2.44444	3	2	1.66667	2.44444	3.66667	2.54444	3.1	2.1	1.76667	2.54444	3.76667	0.823009
2516564	2520304	-	1246	CDS	A79E_2365	-	Respiratory nitrate reductase alpha chain	0	0	0	0	0	0.0215054	0.1	0.1	0.1	0.1	0.1	0.121505	0.823009
4528135	4529064	+	309	CDS	A79E_4265	-	Transcriptional regulator, LysR family	0.347826	0.304348	0.173913	0.217391	0.782609	0.391304	0.447826	0.404348	0.273913	0.317391	0.882609	0.491304	0.823009
349717	351150	+	477	CDS	A79E_0319	-	Glycogen synthase, ADP-glucose transglucosylase	0.833333	1.44444	0.583333	1.19444	1.19444	1.77778	0.933333	1.54444	0.683333	1.29444	1.29444	1.87778	0.822485
3119147	3121405	+	752	CDS	A79E_2950	-	Catalase	0.153846	0.25641	0.230769	0.0512821	0.230769	0.333333	0.253846	0.35641	0.330769	0.151282	0.330769	0.433333	0.822485
875615	876952	+	445	CDS	A79E_0857	-	PTS system, cellobiose-specific IIC component	1.88	1.56	0.96	1.24	2.32	1.92	1.98	1.66	1.06	1.34	2.42	2.02	0.821782
4418332	4420851	-	839	CDS	A79E_4174	-	aconitate hydratase	0	0	0	0	0	0.0217391	0.1	0.1	0.1	0.1	0.1	0.121739	0.821429
1576738	1577622	-	294	CDS	A79E_1520	-	Cytidine deaminase	0.1875	0.1875	0.375	0.3125	0.6875	0.25	0.2875	0.2875	0.475	0.4125	0.7875	0.35	0.821429
1652685	1653923	-	412	CDS	A79E_1581	-	putative RND efflux membrane fusion protein	0.1875	0.1875	0.625	0.25	0.4375	0.25	0.2875	0.2875	0.725	0.35	0.5375	0.35	0.821429
712100	713263	-	387	CDS	A79E_0691	-	NADPH-dependent broad range aldehyde dehydrogenase YqhD	0.833333	0.666667	0.75	0.75	1.08333	0.833333	0.933333	0.766667	0.85	0.85	1.18333	0.933333	0.821429
1168963	1170462	-	499	CDS	A79E_1147	-	hypothetical protein	0.352941	0.705882	0.823529	1.17647	0.352941	0.882353	0.452941	0.805882	0.923529	1.27647	0.452941	0.982353	0.820359
3084618	3085379	+	253	CDS	A79E_2916	-	Putative oxidoreductase	0.411765	0.705882	1.11765	0.176471	0.411765	0.882353	0.511765	0.805882	1.21765	0.276471	0.511765	0.982353	0.820359
3896829	3897470	-	213	CDS	A79E_3671	-	Amino acid ABC transporter, permease protein, 3-TM region, His/Glu/Gln/Arg/opine	1.91667	2.16667	1.16667	1.41667	2.08333	2.66667	2.01667	2.26667	1.26667	1.51667	2.18333	2.76667	0.819277
5377904	5378470	-	188	CDS	A79E_5070	-	Putative oxidoreductase	0.4375	1.3125	0.6875	0.8125	0.625	1.625	0.5375	1.4125	0.7875	0.9125	0.725	1.725	0.818841
3241114	3241545	-	143	CDS	A79E_3068	-	hypothetical protein	2.90909	3.18182	3.72727	4.27273	3.90909	3.90909	3.00909	3.28182	3.82727	4.37273	4.00909	4.00909	0.818594
1084118	1084477	-	119	CDS	A79E_1056	-	Glucitol operon activator protein	0.2	0.8	1.4	0.4	1	1	0.3	0.9	1.5	0.5	1.1	1.1	0.818182
2890432	2891757	+	441	CDS	A79E_2739	-	putative integral membrane transport protein	0.791667	0.833333	0.916667	1.375	0.958333	1.04167	0.891667	0.933333	1.01667	1.475	1.05833	1.14167	0.817518
2716674	2717966	+	430	CDS	A79E_2557	-	putative glycoside hydrolase	0.545455	0.848485	0.484848	0.666667	0.484848	1.06061	0.645455	0.948485	0.584848	0.766667	0.584848	1.16061	0.817232
5165109	5166167	-	352	CDS	A79E_4866	-	Lysophospholipase L2	1.30435	0.869565	0.956522	1.26087	1.69565	1.08696	1.40435	0.969565	1.05652	1.36087	1.79565	1.18696	0.81685
428127	428603	+	158	CDS	A79E_0388	-	Bacterioferritin	0.368421	0.368421	0.736842	0.473684	0.263158	0.473684	0.468421	0.468421	0.836842	0.573684	0.363158	0.573684	0.816514
4628398	4629756	+	452	CDS	A79E_4370	-	4-hydroxyphenylacetate symporter, major facilitator superfamily (MFS)	3.06667	2.26667	2.23333	2.5	2.73333	2.8	3.16667	2.36667	2.33333	2.6	2.83333	2.9	0.816092
736745	737458	-	237	CDS	A79E_0718	-	Putative inner membrane protein YqgA	1.9375	1.5625	1.5	1.625	2.1875	1.9375	2.0375	1.6625	1.6	1.725	2.2875	2.0375	0.815951
740059	741312	-	417	CDS	A79E_0720	-	Nucleoside permease NupG	0.842105	0.947368	0.710526	0.868421	1.21053	1.18421	0.942105	1.04737	0.810526	0.968421	1.31053	1.28421	0.815574
57821	59047	-	408	CDS	A79E_0057	-	Transcriptional regulator, LysR family	0.62069	0.965517	1.27586	1.37931	0.586207	1.2069	0.72069	1.06552	1.37586	1.47931	0.686207	1.3069	0.815303
2836333	2837922	-	529	CDS	A79E_2684	-	Malate:quinone oxidoreductase	0.380952	0.214286	0.404762	0.5	0.571429	0.285714	0.480952	0.314286	0.504762	0.6	0.671429	0.385714	0.814815
1994653	1996386	-	577	CDS	A79E_1844	-	Arginyl-tRNA synthetase	0	0	0	0	0	0.0227273	0.1	0.1	0.1	0.1	0.1	0.122727	0.814815
2500248	2501369	+	373	CDS	A79E_2348	-	Putative N-acetyl-L,L-diaminopimelate deacetylase	0.875	1	0.75	0.75	0.75	1.25	0.975	1.1	0.85	0.85	0.85	1.35	0.814815
4196506	4197216	+	236	CDS	A79E_3954	-	hypothetical protein	0.75	1	0.6875	1.25	0.6875	1.25	0.85	1.1	0.7875	1.35	0.7875	1.35	0.814815
4621531	4621836	-	101	CDS	A79E_4360	-	hypothetical protein	0.5	1	0.25	1.75	0.75	1.25	0.6	1.1	0.35	1.85	0.85	1.35	0.814815
4691831	4692712	+	293	CDS	A79E_4432	-	hypothetical protein YbgA	0.7	2.1	1.3	1.4	1.5	2.6	0.8	2.2	1.4	1.5	1.6	2.7	0.814815
3682325	3682831	+	168	CDS	A79E_3459	-	putative regulatory protein	0	0.0833333	0	0.166667	0	0.125	0.1	0.183333	0.1	0.266667	0.1	0.225	0.814815
4085231	4086682	-	483	CDS	A79E_3843	-	Transcriptional regulator, GntR family domain / Aspartate aminotransferase	0.0588235	0.0294118	0.0294118	0.117647	0.147059	0.0588235	0.158824	0.129412	0.129412	0.217647	0.247059	0.158824	0.814815
2095410	2096741	+	443	CDS	A79E_1944	-	L-threonine transporter, anaerobically inducible	1.27586	1.41379	0.655172	1.03448	1.17241	1.75862	1.37586	1.51379	0.755172	1.13448	1.27241	1.85862	0.814471
3566376	3566759	-	127	CDS	A79E_3360	-	Inner membrane protein	1	3.4	1.8	2	3	4.2	1.1	3.5	1.9	2.1	3.1	4.3	0.813953
2114932	2115471	-	179	CDS	A79E_1962	-	Nucleoprotein/polynucleotide-associated enzyme	0.176471	0.411765	0.176471	0.176471	0.235294	0.529412	0.276471	0.511765	0.276471	0.276471	0.335294	0.629412	0.813084
4129867	4130445	+	192	CDS	A79E_3888	-	putative lipoprotein YajG precursor	1.5	1.2	1	1.1	0.9	1.5	1.6	1.3	1.1	1.2	1	1.6	0.8125
4066333	4068231	-	632	CDS	A79E_3826	-	Chaperone protein HtpG	1.6	1.53333	0.933333	1.02222	1.82222	1.91111	1.7	1.63333	1.03333	1.12222	1.92222	2.01111	0.812155
1520258	1521901	+	547	CDS	A79E_1471	-	Putative ATP-binding component of a transport system	0.641026	0.564103	0.589744	0.538462	0.512821	0.717949	0.741026	0.664103	0.689744	0.638462	0.612821	0.817949	0.811912
4303111	4303842	-	243	CDS	A79E_4060	-	DNA polymerase III epsilon subunit	0.0869565	0.0869565	0	0.0434783	0	0.130435	0.186957	0.186957	0.1	0.143478	0.1	0.230435	0.811321
1441612	1442394	+	260	CDS	A79E_1401	-	Lysine-arginine-ornithine-binding periplasmic protein precursor	1.13333	1.33333	0.6	0.8	0.866667	1.66667	1.23333	1.43333	0.7	0.9	0.966667	1.76667	0.811321
4651446	4651610	-	54	CDS	A79E_4393	-	hypothetical protein	0.666667	1.33333	0.666667	0.333333	0.333333	1.66667	0.766667	1.43333	0.766667	0.433333	0.433333	1.76667	0.811321
4705343	4705732	-	129	CDS	A79E_4442	-	hypothetical protein	1	1.33333	0	1.66667	1	1.66667	1.1	1.43333	0.1	1.76667	1.1	1.76667	0.811321
578732	580840	-	702	CDS	A79E_0558	-	LppC putative lipoprotein	0.315789	0.578947	0.473684	0.421053	0.842105	0.736842	0.415789	0.678947	0.573684	0.521053	0.942105	0.836842	0.811321
777141	777800	+	219	CDS	A79E_0757	-	Ribose 5-phosphate isomerase A	0.0769231	0.230769	0.230769	0.384615	0.0769231	0.307692	0.176923	0.330769	0.330769	0.484615	0.176923	0.407692	0.811321
1968844	1969596	+	250	CDS	A79E_1816	-	Cystine ABC transporter, ATP-binding protein	0.153846	0.230769	0.153846	0.230769	0.230769	0.307692	0.253846	0.330769	0.253846	0.330769	0.330769	0.407692	0.811321
5257497	5259929	-	810	CDS	A79E_4954	-	Aspartokinase	1.30189	1.18868	1.28302	1.60377	1.49057	1.49057	1.40189	1.28868	1.38302	1.70377	1.59057	1.59057	0.810202
1431528	1432664	+	378	CDS	A79E_1390	-	Erythronate-4-phosphate dehydrogenase	0.24	0.24	0.08	0.24	0.16	0.32	0.34	0.34	0.18	0.34	0.26	0.42	0.809524
2970907	2971662	+	251	CDS	A79E_2814	-	putative short chain dehydrogenase	0.266667	0.466667	0.266667	0.6	0.933333	0.6	0.366667	0.566667	0.366667	0.7	1.03333	0.7	0.809524
1069854	1071278	-	474	CDS	A79E_1045	-	6-phospho-beta-glucosidase ascB	0.2	1.03333	0.766667	1.16667	1.13333	1.3	0.3	1.13333	0.866667	1.26667	1.23333	1.4	0.809524
4370516	4372645	-	709	CDS	A79E_4125	-	Ferric hydroxamate outer membrane receptor FhuA	1.69841	1.92063	1.5873	1.60317	2.04762	2.39683	1.79841	2.02063	1.6873	1.70317	2.14762	2.49683	0.809282
5351543	5351983	+	146	CDS	A79E_5043	-	Flavoprotein MioC	1.83333	1.66667	1.58333	0.75	1.83333	2.08333	1.93333	1.76667	1.68333	0.85	1.93333	2.18333	0.80916
961560	962708	+	382	CDS	A79E_0944	-	Lactaldehyde reductase	1.17241	1.06897	0.965517	1.13793	1.17241	1.34483	1.27241	1.16897	1.06552	1.23793	1.27241	1.44483	0.809069
269536	271188	-	550	CDS	A79E_0247	-	Cytoplasmic trehalase	0.90625	1.21875	1.15625	1.09375	1.03125	1.53125	1.00625	1.31875	1.25625	1.19375	1.13125	1.63125	0.808429
2041653	2042429	+	258	CDS	A79E_1890	-	Transcriptional regulator KdgR, KDG operon repressor	0.0454545	0.0909091	0.0454545	0.318182	0.0454545	0.136364	0.145455	0.190909	0.145455	0.418182	0.145455	0.236364	0.807692
2149852	2150463	-	203	CDS	A79E_1998	-	Outer membrane lipoprotein LolB precursor	0.0833333	0.25	0	0	0	0.333333	0.183333	0.35	0.1	0.1	0.1	0.433333	0.807692
3686456	3687451	-	331	CDS	A79E_3465	-	6-phosphogluconolactonase	0.375	0.25	0.0833333	0.125	0.291667	0.333333	0.475	0.35	0.183333	0.225	0.391667	0.433333	0.807692
3200386	3201792	-	468	CDS	A79E_3036	-	putative Cytochrome bd2, subunit I	0.483871	0.709677	0.225806	0.483871	0.806452	0.903226	0.583871	0.809677	0.325806	0.583871	0.906452	1.00323	0.807074
1252248	1253438	-	396	CDS	A79E_1225	-	Flavohemoprotein	0.814815	0.518519	0.814815	0.777778	0.814815	0.666667	0.914815	0.618519	0.914815	0.877778	0.914815	0.766667	0.806763
97229	98608	-	459	CDS	A79E_0097	-	Maltose-6'-phosphate glucosidase	0.404762	0.690476	0.619048	0.47619	0.666667	0.880952	0.504762	0.790476	0.719048	0.57619	0.766667	0.980952	0.805825
637621	639270	-	549	CDS	A79E_0619	-	Dihydroxyacetone kinase, ATP-dependent	0.192308	0.538462	0.346154	0.307692	0.461538	0.692308	0.292308	0.638462	0.446154	0.407692	0.561538	0.792308	0.805825
3789792	3790940	+	382	CDS	A79E_3574	-	Rare lipoprotein A precursor	0.5	1.1875	0.9375	1.0625	1.125	1.5	0.6	1.2875	1.0375	1.1625	1.225	1.6	0.804688
4291054	4291692	-	212	CDS	A79E_4048	-	Na(+)-translocating NADH-quinone reductase subunit D	1	1.1875	0.8125	1.1875	1.375	1.5	1.1	1.2875	0.9125	1.2875	1.475	1.6	0.804688
3615508	3616011	+	167	CDS	A79E_3400	-	Non-specific DNA-binding protein Dps / Iron-binding ferritin-like antioxidant protein / Ferroxidase	0.461538	0.846154	0.307692	0.692308	0.923077	1.07692	0.561538	0.946154	0.407692	0.792308	1.02308	1.17692	0.803922
2415104	2416000	+	298	CDS	A79E_2262	-	Putative aldo/keto reductase	0.0952381	0.0952381	0	0.0952381	0.0952381	0.142857	0.195238	0.195238	0.1	0.195238	0.195238	0.242857	0.803922
5184261	5185001	+	246	CDS	A79E_4884	-	Uroporphyrinogen-III synthase	0.238095	0.0952381	0	0	0.047619	0.142857	0.338095	0.195238	0.1	0.1	0.147619	0.242857	0.803922
3406161	3408662	-	833	CDS	A79E_3223	-	Phosphoenolpyruvate-protein phosphotransferase of PTS system	0.0754717	0.132075	0.150943	0.0566038	0.0754717	0.188679	0.175472	0.232075	0.250943	0.156604	0.175472	0.288679	0.803922
1294921	1296399	+	492	CDS	A79E_1260	-	GTP-binding protein EngA	0	0.0322581	0	0	0.0322581	0.0645161	0.1	0.132258	0.1	0.1	0.132258	0.164516	0.803922
463135	464274	-	379	CDS	A79E_0440	-	RND efflux system, membrane fusion protein CmeA	0.30303	0.272727	0.272727	0.0909091	0.484848	0.363636	0.40303	0.372727	0.372727	0.190909	0.584848	0.463636	0.803922
570783	571661	-	292	CDS	A79E_0546	-	Putative protease	0.681818	0.272727	0.181818	0.454545	0.409091	0.363636	0.781818	0.372727	0.281818	0.554545	0.509091	0.463636	0.803922
3606398	3607213	+	271	CDS	A79E_3391	-	L,D-transpeptidase YbiS	1.17857	1.21429	0.678571	1.57143	1.64286	1.53571	1.27857	1.31429	0.778571	1.67143	1.74286	1.63571	0.803493
931285	932661	+	458	CDS	A79E_0910	-	Cobyrinic acid A,C-diamide synthase	0.225806	0.16129	0.354839	0.0322581	0.612903	0.225806	0.325806	0.26129	0.454839	0.132258	0.712903	0.325806	0.80198
1323546	1325009	-	487	CDS	A79E_1283	-	Exported zinc metalloprotease YfgC precursor	0.53125	0.53125	0.5625	0.34375	0.53125	0.6875	0.63125	0.63125	0.6625	0.44375	0.63125	0.7875	0.801587
3592624	3593523	+	299	CDS	A79E_3382	-	Pyruvate formate-lyase activating enzyme	0.666667	1.58333	0.5	0.75	1.58333	2	0.766667	1.68333	0.6	0.85	1.68333	2.1	0.801587
4471231	4472199	-	322	CDS	A79E_4220	-	putative transcriptional activator for leuABCD operon	0.170732	0.195122	0.121951	0.146341	0.121951	0.268293	0.270732	0.295122	0.221951	0.246341	0.221951	0.368293	0.801325
571667	572662	-	331	CDS	A79E_0547	-	Putative protease	0.608696	1.47826	0.782609	1.26087	1	1.86957	0.708696	1.57826	0.882609	1.36087	1.1	1.96957	0.801325
3350082	3352610	-	842	CDS	A79E_3168	-	Glucans biosynthesis glucosyltransferase H	1.21154	1.05769	0.980769	1.01923	1	1.34615	1.31154	1.15769	1.08077	1.11923	1.1	1.44615	0.800532
1030270	1031049	-	259	CDS	A79E_1005	-	ABC-type hemin transport system, ATPase component	1	1.1	0.9	0.5	0.8	1.4	1.1	1.2	1	0.6	0.9	1.5	0.8
5297715	5298557	-	280	CDS	A79E_4992	-	Tagatose 1,6-bisphosphate aldolase	0.0333333	0.0333333	0	0.0666667	0.0666667	0.0666667	0.133333	0.133333	0.1	0.166667	0.166667	0.166667	0.8
1479098	1480387	+	429	CDS	A79E_1439	-	Menaquinone-specific isochorismate synthase	0.25	0.3	0.15	0.1	0.15	0.4	0.35	0.4	0.25	0.2	0.25	0.5	0.8
2003762	2004205	+	147	CDS	A79E_1853	-	Dihydroneopterin triphosphate pyrophosphohydrolase type 2 (nudB)	0.3	0.3	0	0.3	0	0.4	0.4	0.4	0.1	0.4	0.1	0.5	0.8
2746300	2747724	-	474	CDS	A79E_2590	-	hypothetical protein	0.25	0.8	0.35	0.6	0.775	1.025	0.35	0.9	0.45	0.7	0.875	1.125	0.8
3186617	3186880	-	87	CDS	A79E_3021	-	putative inner membrane protein	0.1	0.3	0.4	0.3	0.3	0.4	0.2	0.4	0.5	0.4	0.4	0.5	0.8
3495195	3496868	-	557	CDS	A79E_3300	-	SSU ribosomal protein S1p	0	0	0	0	0	0.025	0.1	0.1	0.1	0.1	0.1	0.125	0.8
4843329	4844069	-	246	CDS	A79E_4557	-	4-Hydroxy-2-oxoglutarate aldolase	0.2	0.7	0.8	0.8	0.8	0.9	0.3	0.8	0.9	0.9	0.9	1	0.8
4264003	4265400	+	465	CDS	A79E_4021	-	Dihydrolipoamide dehydrogenase of pyruvate dehydrogenase complex	1.7027	1.72973	1.2973	1.72973	1.75676	2.18919	1.8027	1.82973	1.3973	1.82973	1.85676	2.28919	0.799292
3337966	3338877	-	303	CDS	A79E_3151	-	Virulence factor MviM	0.421053	0.947368	0.421053	0.789474	0.684211	1.21053	0.521053	1.04737	0.521053	0.889474	0.784211	1.31053	0.799197
948732	949553	+	273	CDS	A79E_0931	-	HesA/MoeB/ThiF family protein	1	1.66667	0.611111	1.27778	0.888889	2.11111	1.1	1.76667	0.711111	1.37778	0.988889	2.21111	0.798995
1999094	1999837	-	247	CDS	A79E_1848	-	tRNA (uridine-5-oxyacetic acid methyl ester) 34 synthase	0.526316	0.526316	0.263158	0.947368	0.684211	0.684211	0.626316	0.626316	0.363158	1.04737	0.784211	0.784211	0.798658
2433196	2435355	-	719	CDS	A79E_2282	-	Electron transport complex protein RnfC	0.153846	0.205128	0.025641	0.333333	0.230769	0.282051	0.253846	0.305128	0.125641	0.433333	0.330769	0.382051	0.798658
1099799	1100227	+	142	CDS	A79E_1077	-	Putative membrane protein	1	1.52941	1.17647	1.11765	1.70588	1.94118	1.1	1.62941	1.27647	1.21765	1.80588	2.04118	0.798271
4595549	4596733	-	394	CDS	A79E_4333	-	P-hydroxybenzoate hydroxylase	0.241379	0.172414	0.0689655	0.206897	0.103448	0.241379	0.341379	0.272414	0.168966	0.306897	0.203448	0.341379	0.79798
3758504	3759652	+	382	CDS	A79E_3540	-	N-acetylglucosamine-6-phosphate deacetylase	1.65385	1.11538	1	0.307692	0.884615	1.42308	1.75385	1.21538	1.1	0.407692	0.984615	1.52308	0.79798
5371997	5373631	+	544	CDS	A79E_5064	-	Maltoporin	0.339286	0.392857	0.482143	0.339286	0.482143	0.517857	0.439286	0.492857	0.582143	0.439286	0.582143	0.617857	0.797688
4696399	4697853	+	484	CDS	A79E_4435	-	Xyloside transporter XynT	1.6087	1.78261	1.45652	1.93478	1.3913	2.26087	1.7087	1.88261	1.55652	2.03478	1.4913	2.36087	0.797422
4567030	4568697	+	555	CDS	A79E_4302	-	ABC transporter, ATP-binding protein	0.882353	0.941176	0.705882	0.735294	1.38235	1.20588	0.982353	1.04118	0.805882	0.835294	1.48235	1.30588	0.797297
4122608	4124962	-	784	CDS	A79E_3882	-	ATP-dependent protease La	0.673913	0.413043	0.0869565	0.217391	0.630435	0.543478	0.773913	0.513043	0.186957	0.317391	0.730435	0.643478	0.797297
1964593	1966080	-	495	CDS	A79E_1812	-	Cytoplasmic alpha-amylase	0.447368	0.210526	0.289474	0.263158	0.315789	0.289474	0.547368	0.310526	0.389474	0.363158	0.415789	0.389474	0.797297
328462	329778	+	438	CDS	A79E_0300	-	Glycerol-3-phosphate ABC transporter, periplasmic glycerol-3-phosphate-binding protein	1.07317	1.14634	0.731707	1.09756	0.682927	1.46341	1.17317	1.24634	0.831707	1.19756	0.782927	1.56341	0.797192
4637156	4637359	+	67	CDS	A79E_4377	-	putative small protein yjiX	2	2.14286	2.14286	3.14286	2.28571	2.71429	2.1	2.24286	2.24286	3.24286	2.38571	2.81429	0.796954
4536916	4537812	-	298	CDS	A79E_4274	-	Transcriptional activator NhaR	1.06667	1.46667	1.26667	2.53333	2.2	1.86667	1.16667	1.56667	1.36667	2.63333	2.3	1.96667	0.79661
2954826	2956205	-	459	CDS	A79E_2797	-	Aromatic amino acid transport protein AroP	1.21875	2.21875	0.78125	1.03125	1.34375	2.8125	1.31875	2.31875	0.88125	1.13125	1.44375	2.9125	0.796137
2404818	2405822	+	334	CDS	A79E_2251	-	LysR-family transcriptional regulator YdhB	0.277778	0.333333	0.222222	0.277778	0.0555556	0.444444	0.377778	0.433333	0.322222	0.377778	0.155556	0.544444	0.795918
4968367	4968738	-	123	CDS	A79E_4681	-	ParB	0.222222	0.333333	0	0.111111	0.333333	0.444444	0.322222	0.433333	0.1	0.211111	0.433333	0.544444	0.795918
724505	724627	+	40	CDS	A79E_0705	-	hypothetical protein	0.25	0.875	1	0.375	1	1.125	0.35	0.975	1.1	0.475	1.1	1.225	0.795918
1225420	1225803	+	127	CDS	A79E_1200	-	Pyruvate formate-lyase	0.5	0.875	0.875	1.25	0.625	1.125	0.6	0.975	0.975	1.35	0.725	1.225	0.795918
1270263	1271477	+	404	CDS	A79E_1240	-	Cysteine desulfurase	0.275862	0.0344828	0.0344828	0.0689655	0.103448	0.0689655	0.375862	0.134483	0.134483	0.168966	0.203448	0.168966	0.795918
1327547	1328425	+	292	CDS	A79E_1288	-	Dihydrodipicolinate synthase	0.103448	0.0344828	0.0689655	0.0689655	0	0.0689655	0.203448	0.134483	0.168966	0.168966	0.1	0.168966	0.795918
4886474	4887160	-	228	CDS	A79E_4602	-	L-ribulose-5-phosphate 4-epimerase UlaF	0.263158	0.105263	0.0526316	0.0526316	0.210526	0.157895	0.363158	0.205263	0.152632	0.152632	0.310526	0.257895	0.795918
4950943	4952739	+	598	CDS	A79E_4666	-	Cytochrome c-type biogenesis protein DsbD	0.741935	1.03226	0.677419	0.709677	0.741935	1.32258	0.841935	1.13226	0.777419	0.809677	0.841935	1.42258	0.795918
4688266	4688988	+	240	CDS	A79E_4427	-	Hypothetical protein	1.07143	1.28571	1.14286	2	0.857143	1.64286	1.17143	1.38571	1.24286	2.1	0.957143	1.74286	0.795082
3510647	3513085	-	812	CDS	A79E_3313	-	Anaerobic dimethyl sulfoxide reductase chain A	0.463768	0.797101	0.652174	0.768116	1.11594	1.02899	0.563768	0.897101	0.752174	0.868116	1.21594	1.12899	0.794608
3499217	3500305	-	362	CDS	A79E_3303	-	Phosphoserine aminotransferase	1.03846	0.346154	0.346154	0.153846	0.153846	0.461538	1.13846	0.446154	0.446154	0.253846	0.253846	0.561538	0.794521
3601044	3603407	+	787	CDS	A79E_3388	-	Alpha-glucosidase	0.258621	0.5	0.224138	0.327586	0.5	0.655172	0.358621	0.6	0.324138	0.427586	0.6	0.755172	0.794521
3145767	3145892	-	41	CDS	A79E_2976	-	hypothetical protein	1.83333	1.83333	1	1.66667	1.33333	2.33333	1.93333	1.93333	1.1	1.76667	1.43333	2.43333	0.794521
3894577	3895341	+	254	CDS	A79E_3668	-	Oxidoreductase	1.53846	1.38462	1.61538	1.61538	2.38462	1.76923	1.63846	1.48462	1.71538	1.71538	2.48462	1.86923	0.794239
4186815	4187504	-	229	CDS	A79E_3945	-	Phosphate regulon transcriptional regulatory protein PhoB (SphR)	1.15385	1.38462	0.846154	0.923077	2.15385	1.76923	1.25385	1.48462	0.946154	1.02308	2.25385	1.86923	0.794239
2381330	2382310	-	326	CDS	A79E_2225	-	Oligopeptide transport ATP-binding protein OppD	1.57143	1	1.28571	1.14286	1.28571	1.28571	1.67143	1.1	1.38571	1.24286	1.38571	1.38571	0.793814
2731681	2732487	+	268	CDS	A79E_2573	-	Methionine ABC transporter substrate-binding protein	1.05556	1.38889	0.666667	1.38889	0.833333	1.77778	1.15556	1.48889	0.766667	1.48889	0.933333	1.87778	0.792899
797498	798157	+	219	CDS	A79E_0778	-	putative membrane protein hemolysin III	2.07143	2.35714	1.85714	2.64286	2.5	3	2.17143	2.45714	1.95714	2.74286	2.6	3.1	0.792627
1181145	1182029	+	294	CDS	A79E_1157	-	putative transcription regulator protein of MDR efflux pump cluster	0.526316	1.10526	0.421053	0.894737	1.05263	1.42105	0.626316	1.20526	0.521053	0.994737	1.15263	1.52105	0.792388
2554866	2555783	+	305	CDS	A79E_2404	-	hypothetical protein	0.631579	1.10526	0.894737	0.842105	0.736842	1.42105	0.731579	1.20526	0.994737	0.942105	0.836842	1.52105	0.792388
3185069	3186082	+	337	CDS	A79E_3018	-	hypothetical protein	1.41176	1.47059	1.05882	1.11765	1.23529	1.88235	1.51176	1.57059	1.15882	1.21765	1.33529	1.98235	0.792285
929822	930733	+	303	CDS	A79E_0909	-	Propanediol utilization transcriptional activator	0.166667	0.111111	0.222222	0.277778	0.277778	0.166667	0.266667	0.211111	0.322222	0.377778	0.377778	0.266667	0.791667
1401655	1402488	+	277	CDS	A79E_1363	-	Glucokinase	0.0555556	0.111111	0.222222	0.555556	0.444444	0.166667	0.155556	0.211111	0.322222	0.655556	0.544444	0.266667	0.791667
4602795	4603739	-	314	CDS	A79E_4341	-	hypothetical protein	0.423077	0.923077	0.846154	0.692308	0.653846	1.19231	0.523077	1.02308	0.946154	0.792308	0.753846	1.29231	0.791667
2902524	2903471	+	315	CDS	A79E_2749	-	Transcriptional regulator, LysR family	0.0263158	0	0.0263158	0.0263158	0.0263158	0.0263158	0.126316	0.1	0.126316	0.126316	0.126316	0.126316	0.791667
5315398	5315559	+	53	CDS	A79E_5010	-	putative cytoplasmic protein	1.16667	1.16667	1	1.66667	1.5	1.5	1.26667	1.26667	1.1	1.76667	1.6	1.6	0.791667
2237082	2240141	+	1019	CDS	A79E_2082	-	Putative lactate dehydrogenase	0.4	0.6	0.4	0.738462	0.553846	0.784615	0.5	0.7	0.5	0.838462	0.653846	0.884615	0.791304
1178480	1179655	-	391	CDS	A79E_1154	-	RND efflux system, membrane fusion protein CmeA	0.52	0.96	0.96	0.8	0.68	1.24	0.62	1.06	1.06	0.9	0.78	1.34	0.791045
3804162	3804725	-	187	CDS	A79E_3590	-	Alkyl hydroperoxide reductase protein C	1.07692	0.769231	0.923077	1	0	1	1.17692	0.869231	1.02308	1.1	0.1	1.1	0.79021
659721	660335	-	204	CDS	A79E_0638	-	Transcription regulator EvgA	0.555556	0.944444	0.666667	0.944444	0.777778	1.22222	0.655556	1.04444	0.766667	1.04444	0.877778	1.32222	0.789916
2039160	2040023	+	287	CDS	A79E_1888	-	putative protease HtpX	0.833333	0.944444	1	1.33333	0.444444	1.22222	0.933333	1.04444	1.1	1.43333	0.544444	1.32222	0.789916
2000324	2001142	-	272	CDS	A79E_1850	-	hypothetical protein	0.666667	0.4	0.266667	0.333333	0.2	0.533333	0.766667	0.5	0.366667	0.433333	0.3	0.633333	0.789474
2650297	2651403	+	368	CDS	A79E_2492	-	PTS system, fructose-specific IIBC component	0.0666667	0.0666667	0.0222222	0.0888889	0.133333	0.111111	0.166667	0.166667	0.122222	0.188889	0.233333	0.211111	0.789474
414558	416462	-	634	CDS	A79E_0372	-	Glutathione-regulated potassium-efflux system ATP-binding protein	0.738095	0.880952	0.47619	0.690476	1.11905	1.14286	0.838095	0.980952	0.57619	0.790476	1.21905	1.24286	0.789272
3733758	3735236	+	492	CDS	A79E_3518	-	Di/tripeptide permease YbgH	1.07692	1.4359	0.846154	1.84615	1.20513	1.84615	1.17692	1.5359	0.946154	1.94615	1.30513	1.94615	0.789196
471571	472023	-	150	CDS	A79E_0449	-	3-dehydroquinate dehydratase II	1.14286	1.5	1.5	2.21429	2.07143	1.92857	1.24286	1.6	1.6	2.31429	2.17143	2.02857	0.788732
1042793	1043614	-	273	CDS	A79E_1017	-	Manganese ABC transporter, ATP-binding protein SitB	1.25	0.833333	1.41667	1.25	0.833333	1.08333	1.35	0.933333	1.51667	1.35	0.933333	1.18333	0.788732
1480470	1482140	+	556	CDS	A79E_1440	-	2-succinyl-5-enolpyruvyl-6-hydroxy-3-cyclohexene-1-carboxylic-acid synthase	0.272727	0.409091	0.136364	0.409091	0.454545	0.545455	0.372727	0.509091	0.236364	0.509091	0.554545	0.645455	0.788732
4906314	4906622	-	102	CDS	A79E_4622	-	RNA-binding protein Hfq	2.66667	1.55556	1.11111	1.11111	2.22222	2	2.76667	1.65556	1.21111	1.21111	2.32222	2.1	0.78836
3296608	3297519	-	303	CDS	A79E_3114	-	Latent glucokinase ycfX	1.33333	1.29167	1.08333	1.83333	1.08333	1.66667	1.43333	1.39167	1.18333	1.93333	1.18333	1.76667	0.787736
4840175	4842085	-	636	CDS	A79E_4555	-	Putative BglB-family transcriptional antiterminator	0.959184	0.959184	0.816327	0.857143	0.979592	1.2449	1.05918	1.05918	0.916327	0.957143	1.07959	1.3449	0.787557
2625820	2626659	+	279	CDS	A79E_2467	-	Putative rpiR-family transcriptional regulatory protein	1.2	1.13333	0.6	0.8	0.933333	1.46667	1.3	1.23333	0.7	0.9	1.03333	1.56667	0.787234
1407068	1408264	-	398	CDS	A79E_1367	-	Cyanate transport protein CynX	0	0.037037	0.111111	0.037037	0.037037	0.0740741	0.1	0.137037	0.211111	0.137037	0.137037	0.174074	0.787234
4943339	4944985	-	548	CDS	A79E_4658	-	Heat shock protein 60 family chaperone GroEL	0	0	0	0	0	0.027027	0.1	0.1	0.1	0.1	0.1	0.127027	0.787234
2622081	2622467	-	128	CDS	A79E_2463	-	hypothetical protein	0.625	1.75	1	1.625	1.25	2.25	0.725	1.85	1.1	1.725	1.35	2.35	0.787234
5220906	5221163	-	85	CDS	A79E_4921	-	Acetolactate synthase small subunit	1.375	1.75	1.5	1	0.75	2.25	1.475	1.85	1.6	1.1	0.85	2.35	0.787234
123673	124290	-	205	CDS	A79E_0119	-	Putative inner membrane protein	0.5	0.428571	0.571429	0.928571	0.5	0.571429	0.6	0.528571	0.671429	1.02857	0.6	0.671429	0.787234
2830715	2831014	+	99	CDS	A79E_2677	-	Malonate decarboxylase delta subunit	0.142857	0.428571	0	0.571429	0.285714	0.571429	0.242857	0.528571	0.1	0.671429	0.385714	0.671429	0.787234
2887615	2889054	-	479	CDS	A79E_2736	-	Aldehyde dehydrogenase A	0.535714	0.428571	0.464286	0.214286	0.5	0.571429	0.635714	0.528571	0.564286	0.314286	0.6	0.671429	0.787234
1048853	1050124	+	423	CDS	A79E_1024	-	PTS system, cellobiose-specific IIC component	0.394737	0.578947	0.552632	0.473684	0.684211	0.763158	0.494737	0.678947	0.652632	0.573684	0.784211	0.863158	0.786585
3702174	3702812	-	212	CDS	A79E_3481	-	Ribosyl nicotinamide transporter, PnuC-like protein	1.76923	1.30769	0.923077	1.30769	1.53846	1.69231	1.86923	1.40769	1.02308	1.40769	1.63846	1.79231	0.785408
412211	413080	-	289	CDS	A79E_0370	-	Phosphoribulokinase	1.21053	1.63158	1	1.47368	1.42105	2.10526	1.31053	1.73158	1.1	1.57368	1.52105	2.20526	0.785203
4282679	4283923	-	414	CDS	A79E_4039	-	hypothetical protein	0.44	1.36	0.56	0.64	0.8	1.76	0.54	1.46	0.66	0.74	0.9	1.86	0.784946
1204121	1204498	-	125	CDS	A79E_1182	-	sigma-54 modulation protein	1.07692	0.461538	0.461538	0.846154	0.615385	0.615385	1.17692	0.561538	0.561538	0.946154	0.715385	0.715385	0.784946
2187544	2188446	+	300	CDS	A79E_2032	-	YchK	0.115385	0.461538	0.0384615	0.269231	0.346154	0.615385	0.215385	0.561538	0.138462	0.369231	0.446154	0.715385	0.784946
3116524	3117114	+	196	CDS	A79E_2947	-	hypothetical protein	0.111111	1.11111	1.11111	1.22222	1.22222	1.44444	0.211111	1.21111	1.21111	1.32222	1.32222	1.54444	0.784173
4402223	4403077	+	284	CDS	A79E_4156	-	Pantoate-beta-alanine ligase	0.941176	1.17647	0.941176	1.05882	1.52941	1.52941	1.04118	1.27647	1.04118	1.15882	1.62941	1.62941	0.783394
608761	608919	-	52	CDS	A79E_0593	-	hypothetical protein YqjB	0.166667	0.5	0.166667	1.33333	0.166667	0.666667	0.266667	0.6	0.266667	1.43333	0.266667	0.766667	0.782609
2627669	2628334	+	221	CDS	A79E_2469	-	amino acid ABC transporter, permease protein	0.666667	0.5	0.75	0.25	0.666667	0.666667	0.766667	0.6	0.85	0.35	0.766667	0.766667	0.782609
873059	874321	+	420	CDS	A79E_0855	-	Diaminopimelate decarboxylase	1.125	1.25	1.83333	0.833333	1.08333	1.625	1.225	1.35	1.93333	0.933333	1.18333	1.725	0.782609
2387494	2388264	+	256	CDS	A79E_2231	-	Transcriptional regulators of sugar metabolism	0	0.125	0.0625	0.0625	0.1875	0.1875	0.1	0.225	0.1625	0.1625	0.2875	0.2875	0.782609
2826135	2826497	-	120	CDS	A79E_2672	-	Spermidine export protein mdtJ	0.125	0.125	0.1875	0.25	0.0625	0.1875	0.225	0.225	0.2875	0.35	0.1625	0.2875	0.782609
2961862	2963037	+	391	CDS	A79E_2804	-	Aspartate aminotransferase	0.357143	0.285714	0.392857	0.178571	0.428571	0.392857	0.457143	0.385714	0.492857	0.278571	0.528571	0.492857	0.782609
464652	465305	+	217	CDS	A79E_0441	-	Transcription repressor of multidrug efflux pump acrAB operon, TetR (AcrR) family	0	0.0384615	0	0.0384615	0	0.0769231	0.1	0.138462	0.1	0.138462	0.1	0.176923	0.782609
4962611	4963939	+	442	CDS	A79E_4674	-	Biofilm PGA synthesis N-glycosyltransferase PgaC	0.913043	1.30435	0.565217	1.13043	0.521739	1.69565	1.01304	1.40435	0.665217	1.23043	0.621739	1.79565	0.782082
3817795	3818799	+	334	CDS	A79E_3602	-	Ribose ABC transport system, permease protein RbsC	1.11765	1.58824	0.882353	1.52941	1.29412	2.05882	1.21765	1.68824	0.982353	1.62941	1.39412	2.15882	0.782016
530855	531430	-	191	CDS	A79E_0504	-	hypothetical protein YrbK clustered with lipopolysaccharide transporters	0.76	0.76	0.36	0.44	0.32	1	0.86	0.86	0.46	0.54	0.42	1.1	0.781818
577187	577762	-	191	CDS	A79E_0555	-	21 kDa hemolysin precursor	0.692308	1	0.692308	0.846154	0.538462	1.30769	0.792308	1.1	0.792308	0.946154	0.638462	1.40769	0.781421
2252198	2255290	+	1030	CDS	A79E_2097	-	Cation efflux system protein	0.375	0.525	0.425	0.6	0.525	0.7	0.475	0.625	0.525	0.7	0.625	0.8	0.78125
2957271	2957885	+	204	CDS	A79E_2799	-	hypothetical protein	0.571429	1.42857	0.857143	1.35714	0.571429	1.85714	0.671429	1.52857	0.957143	1.45714	0.671429	1.95714	0.781022
4877859	4878833	+	324	CDS	A79E_4592	-	Putative membrane protein	0.736842	1.21053	1.05263	0.894737	1.73684	1.57895	0.836842	1.31053	1.15263	0.994737	1.83684	1.67895	0.780564
4329032	4329421	-	129	CDS	A79E_4090	-	Hypothetical protein YaeR	0.833333	1.08333	1.08333	2.08333	1.33333	1.41667	0.933333	1.18333	1.18333	2.18333	1.43333	1.51667	0.78022
4504149	4504808	+	219	CDS	A79E_4244	-	Ribosomal large subunit pseudouridine synthase A	1	1.08333	1.16667	1.16667	0.333333	1.41667	1.1	1.18333	1.26667	1.26667	0.433333	1.51667	0.78022
4969980	4971395	-	471	CDS	A79E_4683	-	Melibiose carrier protein, Na+/melibiose symporter	0.434783	0.826087	0.326087	0.76087	0.913043	1.08696	0.534783	0.926087	0.426087	0.86087	1.01304	1.18696	0.78022
3514669	3516012	-	447	CDS	A79E_3315	-	Holliday junction DNA helicase	0.529412	0.735294	0.264706	0.705882	0.205882	0.970588	0.629412	0.835294	0.364706	0.805882	0.305882	1.07059	0.78022
2376865	2378397	+	510	CDS	A79E_2220	-	Permeases of the major facilitator superfamily	0.285714	0.785714	0.0714286	0.678571	0.821429	1.03571	0.385714	0.885714	0.171429	0.778571	0.921429	1.13571	0.779874
92435	93829	+	464	CDS	A79E_0094	-	Xyloside transporter XynT	0.852941	0.941176	0.852941	0.558824	0.823529	1.23529	0.952941	1.04118	0.952941	0.658824	0.923529	1.33529	0.779736
4909529	4910884	-	451	CDS	A79E_4625	-	N-acetylmuramoyl-L-alanine amidase	0.46875	0.5625	0.40625	0.3125	0.40625	0.75	0.56875	0.6625	0.50625	0.4125	0.50625	0.85	0.779412
545322	545798	+	158	CDS	A79E_0520	-	Transcription elongation factor GreA	2.36364	1.18182	1.63636	1	2.18182	1.54545	2.46364	1.28182	1.73636	1.1	2.28182	1.64545	0.779006
3488241	3489470	-	409	CDS	A79E_3295	-	Putative cytoplasmic protein	0.129032	0.354839	0.290323	0.387097	0.483871	0.483871	0.229032	0.454839	0.390323	0.487097	0.583871	0.583871	0.779006
3710825	3711229	-	134	CDS	A79E_3494	-	4-hydroxybenzoyl-CoA thioesterase family active site protein	1.72727	1.81818	1.45455	1.45455	1.36364	2.36364	1.82727	1.91818	1.55455	1.55455	1.46364	2.46364	0.778598
3323607	3324341	-	244	CDS	A79E_3139	-	3-oxoacyl-[acyl-carrier protein] reductase	0.08	0.04	0	0.04	0	0.08	0.18	0.14	0.1	0.14	0.1	0.18	0.777778
5104229	5105293	-	354	CDS	A79E_4808	-	Uroporphyrinogen III decarboxylase	0.12	0.04	0.04	0.12	0.2	0.08	0.22	0.14	0.14	0.22	0.3	0.18	0.777778
679269	680510	-	413	CDS	A79E_0661	-	tRNA nucleotidyltransferase	0.1	0.25	0.1	0.25	0.3	0.35	0.2	0.35	0.2	0.35	0.4	0.45	0.777778
2840643	2841650	+	335	CDS	A79E_2688	-	Fumarate hydratase class I, anaerobic	0.1	0.25	0.2	0.2	0.15	0.35	0.2	0.35	0.3	0.3	0.25	0.45	0.777778
1116621	1117031	-	136	CDS	A79E_1092	-	Ribonucleotide reduction protein NrdI	0.3	0.6	0.9	0.5	0.8	0.8	0.4	0.7	1	0.6	0.9	0.9	0.777778
2844401	2845165	-	254	CDS	A79E_2691	-	Beta-ketoadipate enol-lactone hydrolase	0.4	0.6	0.2	0.1	0.5	0.8	0.5	0.7	0.3	0.2	0.6	0.9	0.777778
3186433	3186558	+	41	CDS	A79E_3020	-	hypothetical protein	0.4	0.6	0.2	0.2	0.2	0.8	0.5	0.7	0.3	0.3	0.3	0.9	0.777778
1694091	1695095	-	334	CDS	A79E_1612	-	dTDP-glucose 4,6-dehydratase	0.466667	0.133333	0.0666667	0.133333	0.1	0.2	0.566667	0.233333	0.166667	0.233333	0.2	0.3	0.777778
2220740	2221993	-	417	CDS	A79E_2067	-	D-amino acid dehydrogenase small subunit	0.166667	0.133333	0.233333	0.333333	0.2	0.2	0.266667	0.233333	0.333333	0.433333	0.3	0.3	0.777778
2621573	2621995	-	140	CDS	A79E_2462	-	PhnO protein	0.266667	0.133333	0.0666667	0.0666667	0	0.2	0.366667	0.233333	0.166667	0.166667	0.1	0.3	0.777778
2841813	2843429	+	538	CDS	A79E_2689	-	hypothetical protein	0.1	0.133333	0.0333333	0.0666667	0.166667	0.2	0.2	0.233333	0.133333	0.166667	0.266667	0.3	0.777778
3628859	3629851	-	330	CDS	A79E_3413	-	Transketolase, C-terminal section	0.916667	1.20833	0.583333	1	0.833333	1.58333	1.01667	1.30833	0.683333	1.1	0.933333	1.68333	0.777228
4474566	4475657	+	363	CDS	A79E_4222	-	3-isopropylmalate dehydrogenase	1.59091	1.95455	0.863636	1.63636	2.45455	2.54545	1.69091	2.05455	0.963636	1.73636	2.55455	2.64545	0.776632
2744127	2745578	-	483	CDS	A79E_2588	-	Altronate oxidoreductase	0.333333	0.25641	0.0769231	0.179487	0.153846	0.358974	0.433333	0.35641	0.176923	0.279487	0.253846	0.458974	0.776536
3607358	3608074	-	238	CDS	A79E_3392	-	Transcriptional regulator, GntR family	1.69231	1.76923	1.46154	1	1.69231	2.30769	1.79231	1.86923	1.56154	1.1	1.79231	2.40769	0.776358
721068	721562	+	164	CDS	A79E_0700	-	Putative membrane protein	0.928571	0.642857	0.5	1.42857	1.28571	0.857143	1.02857	0.742857	0.6	1.52857	1.38571	0.957143	0.776119
49042	49839	+	265	CDS	A79E_0049	-	2-aminoethylphosphonate ABC transporter permease protein II	0.9375	1.625	0.625	1.3125	0.75	2.125	1.0375	1.725	0.725	1.4125	0.85	2.225	0.775281
1996622	1997191	+	189	CDS	A79E_1845	-	Protein yecM	0.333333	0.666667	0.444444	0.555556	1.44444	0.888889	0.433333	0.766667	0.544444	0.655556	1.54444	0.988889	0.775281
2228235	2228699	+	154	CDS	A79E_2074	-	putative lipoprotein nlpC precursor	1.33333	0.666667	0.222222	0.555556	0.666667	0.888889	1.43333	0.766667	0.322222	0.655556	0.766667	0.988889	0.775281
3797604	3797813	-	69	CDS	A79E_3583	-	Cold shock protein CspE	1.55556	0.666667	0.666667	0.111111	0.111111	0.888889	1.65556	0.766667	0.766667	0.211111	0.211111	0.988889	0.775281
759149	760543	-	464	CDS	A79E_0742	-	Arabinose-proton symporter	0.678571	1.5	1.07143	1.82143	1.60714	1.96429	0.778571	1.6	1.17143	1.92143	1.70714	2.06429	0.775087
3051314	3052483	-	389	CDS	A79E_2884	-	N-acyl-L-amino acids amidohydrolase, subunit A	1.6	1.45	1.15	1.65	2.4	1.9	1.7	1.55	1.25	1.75	2.5	2	0.775
5076355	5077986	-	543	CDS	A79E_4785	-	Sodium-dependent phosphate transporter	1.0303	1.15152	0.515152	1.21212	1.09091	1.51515	1.1303	1.25152	0.615152	1.31212	1.19091	1.61515	0.774859
3940211	3941416	-	401	CDS	A79E_3709	-	Nucleoside permease NupG	1.76	1.96	2.08	1.72	2.52	2.56	1.86	2.06	2.18	1.82	2.62	2.66	0.774436
526090	526362	-	90	CDS	A79E_0497	-	Phosphocarrier protein, nitrogen regulation associated	3.66667	3.33333	1.33333	1.66667	4.33333	4.33333	3.76667	3.43333	1.43333	1.76667	4.43333	4.43333	0.774436
5163275	5164174	-	299	CDS	A79E_4864	-	hypothetical protein	1.51613	1.22581	1.25806	1.3871	1.80645	1.6129	1.61613	1.32581	1.35806	1.4871	1.90645	1.7129	0.774011
1012575	1014002	+	475	CDS	A79E_0985	-	Sulfate adenylyltransferase subunit 1	0.535714	1	0.75	0.642857	0.821429	1.32143	0.635714	1.1	0.85	0.742857	0.921429	1.42143	0.773869
3762029	3763693	+	554	CDS	A79E_3543	-	Asparagine synthetase	2.2093	1.88372	1.09302	1.4186	1.34884	2.46512	2.3093	1.98372	1.19302	1.5186	1.44884	2.56512	0.773345
4339308	4340333	-	341	CDS	A79E_4098	-	UDP-3-O-[3-hydroxymyristoyl] glucosamine N-acyltransferase	0.0294118	0	0.0588235	0	0	0.0294118	0.129412	0.1	0.158824	0.1	0.1	0.129412	0.772727
678436	679257	+	273	CDS	A79E_0660	-	Undecaprenyl-diphosphatase	1	0.75	1.15	0.95	0.9	1	1.1	0.85	1.25	1.05	1	1.1	0.772727
2012329	2013771	-	480	CDS	A79E_1863	-	Pyruvate kinase	0.7	0.75	0.4	0.7	1.1	1	0.8	0.85	0.5	0.8	1.2	1.1	0.772727
4273295	4274044	-	249	CDS	A79E_4030	-	hypothetical protein	0.6875	0.75	0.75	0.375	0.8125	1	0.7875	0.85	0.85	0.475	0.9125	1.1	0.772727
2491937	2494042	-	701	CDS	A79E_2341	-	putative tonB-dependent receptor yncD precursor	0.695652	0.565217	0.565217	0.478261	0.478261	0.76087	0.795652	0.665217	0.665217	0.578261	0.578261	0.86087	0.772727
3959906	3960697	+	263	CDS	A79E_3725	-	MoaF protein precursor	0.5	0.363636	0.454545	0.636364	0.318182	0.5	0.6	0.463636	0.554545	0.736364	0.418182	0.6	0.772727
4238597	4239184	-	195	CDS	A79E_3999	-	CFA/I fimbrial major subunit	0.227273	0.363636	0.409091	0.227273	0.454545	0.5	0.327273	0.463636	0.509091	0.327273	0.554545	0.6	0.772727
134110	134826	+	238	CDS	A79E_0130	-	Ribonuclease PH	0.5	0.142857	0.428571	0.571429	0.357143	0.214286	0.6	0.242857	0.528571	0.671429	0.457143	0.314286	0.772727
1314828	1315469	-	213	CDS	A79E_1274	-	Phosphoribosylglycinamide formyltransferase	0.142857	0.142857	0.142857	0.214286	0.0714286	0.214286	0.242857	0.242857	0.242857	0.314286	0.171429	0.314286	0.772727
3975008	3976378	+	456	CDS	A79E_3743	-	PTS system, sucrose-specific IIB component	1.43478	1.52174	0.913043	1.65217	1.43478	2	1.53478	1.62174	1.01304	1.75217	1.53478	2.1	0.772257
952944	953339	+	131	CDS	A79E_0936	-	hypothetical protein	2.84615	1.46154	1.23077	1.76923	0.769231	1.92308	2.94615	1.56154	1.33077	1.86923	0.869231	2.02308	0.771863
5354370	5354993	+	207	CDS	A79E_5045	-	rRNA small subunit 7-methylguanosine (m7G) methyltransferase GidB	1.375	1.375	0.6875	1.9375	0.625	1.8125	1.475	1.475	0.7875	2.0375	0.725	1.9125	0.771242
5296350	5296943	-	197	CDS	A79E_4989	-	glucokinase	0.454545	0.818182	0.727273	0.272727	0.454545	1.09091	0.554545	0.918182	0.827273	0.372727	0.554545	1.19091	0.770992
932658	933617	+	319	CDS	A79E_0911	-	Adenosylcobinamide-phosphate synthase	0.888889	0.833333	0.5	1.38889	0.722222	1.11111	0.988889	0.933333	0.6	1.48889	0.822222	1.21111	0.770642
1390661	1391014	-	117	CDS	A79E_1353	-	Putative negative regulator	2.125	2	0.625	3.75	1.875	2.625	2.225	2.1	0.725	3.85	1.975	2.725	0.770642
1206573	1207304	+	243	CDS	A79E_1185	-	hypothetical protein	0.588235	0.882353	1	0.588235	0.823529	1.17647	0.688235	0.982353	1.1	0.688235	0.923529	1.27647	0.769585
5272495	5272758	-	87	CDS	A79E_4967	-	periplasmic protein	3.16667	4.33333	2.5	5.33333	5.33333	5.66667	3.26667	4.43333	2.6	5.43333	5.43333	5.76667	0.768786
372225	372362	-	45	CDS	A79E_0335	-	Ferrous iron transport protein A	1	1	1.66667	1.33333	2	1.33333	1.1	1.1	1.76667	1.43333	2.1	1.43333	0.767442
406027	406194	+	55	CDS	A79E_0363	-	hypothetical protein	2.33333	1	0.666667	1.66667	0.333333	1.33333	2.43333	1.1	0.766667	1.76667	0.433333	1.43333	0.767442
2069338	2069682	-	114	CDS	A79E_1919	-	Putative cytoplasmic protein	0.333333	1	0	0.333333	0.166667	1.33333	0.433333	1.1	0.1	0.433333	0.266667	1.43333	0.767442
2607469	2608401	+	310	CDS	A79E_2448	-	hypothetical protein	0.583333	1	0.375	0.625	0.666667	1.33333	0.683333	1.1	0.475	0.725	0.766667	1.43333	0.767442
3151615	3152361	+	248	CDS	A79E_2981	-	acid phosphatase	0.866667	1	0.0666667	0.466667	0.733333	1.33333	0.966667	1.1	0.166667	0.566667	0.833333	1.43333	0.767442
342370	342732	-	120	CDS	A79E_0314	-	hypothetical protein	0.0769231	0.153846	0	0	0.230769	0.230769	0.176923	0.253846	0.1	0.1	0.330769	0.330769	0.767442
3319239	3319880	-	213	CDS	A79E_3134	-	Thymidylate kinase	0.230769	0.153846	0.0769231	0.384615	0	0.230769	0.330769	0.253846	0.176923	0.484615	0.1	0.330769	0.767442
3751635	3753038	-	467	CDS	A79E_3535	-	N-acetylglucosamine-regulated outer membrane porin	0.719298	1.05263	0.631579	0.807018	1.12281	1.40351	0.819298	1.15263	0.731579	0.907018	1.22281	1.50351	0.766628
4644909	4646150	+	413	CDS	A79E_4385	-	hypothetical protein	0.636364	1.09091	0.818182	0.954545	1	1.45455	0.736364	1.19091	0.918182	1.05455	1.1	1.55455	0.766082
4089305	4090609	+	434	CDS	A79E_3848	-	Maltoporin	0.632653	0.632653	0.918367	0.530612	0.612245	0.857143	0.732653	0.732653	1.01837	0.630612	0.712245	0.957143	0.765458
4979030	4980094	+	354	CDS	A79E_4692	-	PhnI protein	0.434783	0.608696	0.956522	0.913043	0.695652	0.826087	0.534783	0.708696	1.05652	1.01304	0.795652	0.926087	0.765258
82251	82811	-	186	CDS	A79E_0081	-	ADP-ribose pyrophosphatase	0.4	0.333333	0.2	0.4	1.13333	0.466667	0.5	0.433333	0.3	0.5	1.23333	0.566667	0.764706
1219193	1221844	-	883	CDS	A79E_1195	-	Protein acetyltransferase	0.387097	0.370968	0.258065	0.354839	0.306452	0.516129	0.487097	0.470968	0.358065	0.454839	0.406452	0.616129	0.764398
2235754	2236866	-	370	CDS	A79E_2081	-	Putative membrane protein	0.740741	0.740741	0.333333	1.25926	0.703704	1	0.840741	0.840741	0.433333	1.35926	0.803704	1.1	0.76431
780796	781380	+	194	CDS	A79E_0762	-	Putative exported protein precursor	2.36364	2.54545	1.81818	2.63636	3	3.36364	2.46364	2.64545	1.91818	2.73636	3.1	3.46364	0.76378
527259	527747	-	162	CDS	A79E_0499	-	PTS IIA-like nitrogen-regulatory protein PtsN	0.571429	1.28571	0.428571	1.71429	1.85714	1.71429	0.671429	1.38571	0.528571	1.81429	1.95714	1.81429	0.76378
5166210	5166830	+	206	CDS	A79E_4867	-	Homoserine/homoserine lactone efflux protein	1.25	1.3125	0.6875	1.4375	1.25	1.75	1.35	1.4125	0.7875	1.5375	1.35	1.85	0.763514
397936	399309	-	457	CDS	A79E_0357	-	Siroheme synthase / Precorrin-2 oxidase	0.333333	0.666667	0.380952	0.333333	0.333333	0.904762	0.433333	0.766667	0.480952	0.433333	0.433333	1.00476	0.763033
4630882	4632444	+	520	CDS	A79E_4372	-	4-hydroxyphenylacetate 3-monooxygenase	0.970588	1.41176	1.05882	1.79412	1.85294	1.88235	1.07059	1.51176	1.15882	1.89412	1.95294	1.98235	0.762611
1150895	1151806	+	303	CDS	A79E_1131	-	Transcriptional regulator GbuR	1.70588	2.35294	0.470588	1.94118	1.76471	3.11765	1.80588	2.45294	0.570588	2.04118	1.86471	3.21765	0.76234
1506395	1509028	+	877	CDS	A79E_1463	-	DNA gyrase subunit A	0	0	0.03125	0.03125	0	0.03125	0.1	0.1	0.13125	0.13125	0.1	0.13125	0.761905
4454159	4455619	-	486	CDS	A79E_4205	-	UDP-N-acetylmuramate-alanine ligase	0	0	0	0.03125	0	0.03125	0.1	0.1	0.1	0.13125	0.1	0.13125	0.761905
2760786	2761580	-	264	CDS	A79E_2604	-	Phenazine biosynthesis protein PhzF	0.0714286	0.357143	0.357143	0.214286	0	0.5	0.171429	0.457143	0.457143	0.314286	0.1	0.6	0.761905
1505520	1506248	-	242	CDS	A79E_1462	-	3-demethylubiquinone-9 3-methyltransferase	0.166667	0.166667	0.166667	0.0833333	0.0833333	0.25	0.266667	0.266667	0.266667	0.183333	0.183333	0.35	0.761905
3435639	3436085	+	148	CDS	A79E_3251	-	Inner membrane protein YccF	0.5	0.166667	0.25	0.666667	0.583333	0.25	0.6	0.266667	0.35	0.766667	0.683333	0.35	0.761905
4588388	4588690	-	100	CDS	A79E_4324	-	hypothetical protein	0	0.166667	0	0.166667	0.0833333	0.25	0.1	0.266667	0.1	0.266667	0.183333	0.35	0.761905
3922508	3923161	+	217	CDS	A79E_3693	-	Oxygen-insensitive NAD(P)H nitroreductase	2.11111	1.66667	1.11111	1.66667	1.66667	2.22222	2.21111	1.76667	1.21111	1.76667	1.76667	2.32222	0.760766
5111192	5112325	+	377	CDS	A79E_4816	-	Thiazole biosynthesis protein ThiH	0.678571	1.03571	0.714286	1	0.964286	1.39286	0.778571	1.13571	0.814286	1.1	1.06429	1.49286	0.760766
1366390	1366815	+	141	CDS	A79E_1323	-	Acetyltransferase YpeA	1.42857	1.71429	1.42857	0.714286	0.571429	2.28571	1.52857	1.81429	1.52857	0.814286	0.671429	2.38571	0.760479
4200593	4200853	-	86	CDS	A79E_3959	-	Cytoplasmic protein YaiB	1.8	1.8	1	1.2	1	2.4	1.9	1.9	1.1	1.3	1.1	2.5	0.76
619210	620199	-	329	CDS	A79E_0602	-	putative oxidoreductase	0.466667	0.533333	0.466667	0.466667	0.8	0.733333	0.566667	0.633333	0.566667	0.566667	0.9	0.833333	0.76
2941205	2944732	+	1175	CDS	A79E_2785	-	Pyruvate-flavodoxin oxidoreductase	0.517241	0.827586	0.413793	0.706897	0.775862	1.12069	0.617241	0.927586	0.513793	0.806897	0.875862	1.22069	0.759887
5226594	5226713	-	120	RNA	A79E_4928	-	5S ribosomal RNA	1	2	1.33333	1.33333	1	2.66667	1.1	2.1	1.43333	1.43333	1.1	2.76667	0.759036
860716	861711	-	331	CDS	A79E_0843	-	Sucrose specific transcriptional regulator CscR, LacI family	0.5	1.04545	0.772727	0.727273	0.727273	1.40909	0.6	1.14545	0.872727	0.827273	0.827273	1.50909	0.759036
5142930	5144261	-	443	CDS	A79E_4846	-	Xaa-Pro dipeptidase PepQ	0.355556	0.6	0.6	0.555556	0.511111	0.822222	0.455556	0.7	0.7	0.655556	0.611111	0.922222	0.759036
290701	291645	-	314	CDS	A79E_0265	-	Nickel transport system permease protein NikB	0.5	0.6875	1.1875	0.375	1.1875	0.9375	0.6	0.7875	1.2875	0.475	1.2875	1.0375	0.759036
1251835	1252173	+	112	CDS	A79E_1224	-	Nitrogen regulatory protein P-II	0.307692	0.384615	0.0769231	0.461538	0.307692	0.538462	0.407692	0.484615	0.176923	0.561538	0.407692	0.638462	0.759036
3405158	3406123	+	321	CDS	A79E_3222	-	Flavodoxin reductases (ferredoxin-NADPH reductases) family 1	0.307692	1.23077	0.576923	1.03846	1.19231	1.65385	0.407692	1.33077	0.676923	1.13846	1.29231	1.75385	0.758772
2332925	2333680	+	251	CDS	A79E_2171	-	Gluconate 2-dehydrogenase	0.352941	0.823529	0.176471	1.29412	0.823529	1.11765	0.452941	0.923529	0.276471	1.39412	0.923529	1.21765	0.758454
4990405	4991346	+	313	CDS	A79E_4703	-	Ribose ABC transport system, periplasmic ribose-binding protein RbsB	1	2.18182	1.09091	1.09091	1.36364	2.90909	1.1	2.28182	1.19091	1.19091	1.46364	3.00909	0.758308
4183765	4185084	-	439	CDS	A79E_3943	-	Branched-chain amino acid transport system carrier protein	0.709677	0.709677	0.580645	0.774194	1.35484	0.967742	0.809677	0.809677	0.680645	0.874194	1.45484	1.06774	0.758308
2450965	2451705	-	246	CDS	A79E_2300	-	Protocatechuate 3,4-dioxygenase beta chain	0.166667	0.291667	0.166667	0.333333	0.291667	0.416667	0.266667	0.391667	0.266667	0.433333	0.391667	0.516667	0.758065
212508	214838	+	776	CDS	A79E_0207	-	Biotin sulfoxide reductase	0.488372	0.627907	0.72093	0.488372	0.744186	0.860465	0.588372	0.727907	0.82093	0.588372	0.844186	0.960465	0.757869
1064529	1065452	+	307	CDS	A79E_1038	-	Formate hydrogenlyase subunit 4	0.466667	0.733333	0.333333	0.666667	0.333333	1	0.566667	0.833333	0.433333	0.766667	0.433333	1.1	0.757576
3201848	3202735	-	295	CDS	A79E_3037	-	Manganese catalase	1.875	1.45833	1.375	1.75	2.25	1.95833	1.975	1.55833	1.475	1.85	2.35	2.05833	0.757085
4433603	4435009	+	468	CDS	A79E_4184	-	putative GPH family transporter	1.02273	0.886364	0.75	0.818182	1.34091	1.20455	1.12273	0.986364	0.85	0.918182	1.44091	1.30455	0.756098
1	1335	+	444	CDS	A79E_0001	-	Chromosomal replication initiator protein DnaA	0	0	0	0	0	0.0322581	0.1	0.1	0.1	0.1	0.1	0.132258	0.756098
2470269	2471666	-	465	CDS	A79E_2318	-	putative Cytochrome bd2, subunit I	0.129032	0	0.0967742	0	0.0967742	0.0322581	0.229032	0.1	0.196774	0.1	0.196774	0.132258	0.756098
5097047	5098342	+	431	CDS	A79E_4799	-	Phosphoribosylamine-glycine ligase	0.238095	0.047619	0	0.047619	0	0.0952381	0.338095	0.147619	0.1	0.147619	0.1	0.195238	0.756098
2008088	2008840	-	250	CDS	A79E_1859	-	Zinc ABC transporter, ATP-binding protein ZnuC	0.416667	0.416667	0.166667	0.416667	0.25	0.583333	0.516667	0.516667	0.266667	0.516667	0.35	0.683333	0.756098
4017678	4018400	+	240	CDS	A79E_3782	-	UDP-2,3-diacylglucosamine hydrolase	0	0.181818	0.181818	0.0909091	0	0.272727	0.1	0.281818	0.281818	0.190909	0.1	0.372727	0.756098
1207434	1210007	+	857	CDS	A79E_1186	-	ClpB protein	1.15517	0.965517	0.982759	0.982759	1.27586	1.31034	1.25517	1.06552	1.08276	1.08276	1.37586	1.41034	0.755501
3695031	3696077	+	348	CDS	A79E_3474	-	Galactose-1-phosphate uridylyltransferase	0.733333	1.13333	0.2	0.8	1.4	1.53333	0.833333	1.23333	0.3	0.9	1.5	1.63333	0.755102
5241382	5242155	-	257	CDS	A79E_4940	-	Acetylglutamate kinase	0.5	1	0.642857	0.571429	0.714286	1.35714	0.6	1.1	0.742857	0.671429	0.814286	1.45714	0.754902
4853981	4854508	-	175	CDS	A79E_4570	-	hypothetical protein	0.923077	0.846154	0.692308	0.461538	1.23077	1.15385	1.02308	0.946154	0.792308	0.561538	1.33077	1.25385	0.754601
2894406	2895746	-	446	CDS	A79E_2742	-	Succinylarginine dihydrolase	0.26087	0.434783	0.217391	0.26087	0.347826	0.608696	0.36087	0.534783	0.317391	0.36087	0.447826	0.708696	0.754601
2891966	2893396	-	476	CDS	A79E_2740	-	D-serine/D-alanine/glycine transporter	1.17241	1.27586	0.965517	2.03448	0.758621	1.72414	1.27241	1.37586	1.06552	2.13448	0.858621	1.82414	0.754253
3598354	3599484	-	376	CDS	A79E_3386	-	Transcriptional regulator, LacI family	0.333333	0.190476	0.238095	0.761905	0.761905	0.285714	0.433333	0.290476	0.338095	0.861905	0.861905	0.385714	0.753086
3946823	3948316	-	497	CDS	A79E_3714	-	Aldehyde dehydrogenase	0.333333	0.190476	0.238095	0.190476	0.619048	0.285714	0.433333	0.290476	0.338095	0.290476	0.719048	0.385714	0.753086
3895395	3896156	-	253	CDS	A79E_3669	-	ABC transporter related protein	0.538462	1.30769	1.07692	0.615385	0.461538	1.76923	0.638462	1.40769	1.17692	0.715385	0.561538	1.86923	0.753086
3652480	3654501	-	673	CDS	A79E_3437	-	Excinuclease ABC subunit B	0.688889	0.711111	0.355556	0.488889	0.777778	0.977778	0.788889	0.811111	0.455556	0.588889	0.877778	1.07778	0.752577
3237278	3238477	-	399	CDS	A79E_3065	-	Phage portal protein	1.46154	1.65385	1.80769	1.80769	3.11538	2.23077	1.56154	1.75385	1.90769	1.90769	3.21538	2.33077	0.752475
3755320	3757275	-	651	CDS	A79E_3538	-	PTS system, N-acetylglucosamine-specific IIA component	1	1.37838	0.810811	1.45946	1.40541	1.86486	1.1	1.47838	0.910811	1.55946	1.50541	1.96486	0.752407
3930930	3931964	-	344	CDS	A79E_3701	-	hypothetical protein	0.47619	0.333333	1.2381	0.333333	0.619048	0.47619	0.57619	0.433333	1.3381	0.433333	0.719048	0.57619	0.752066
4199073	4200488	-	471	CDS	A79E_3958	-	Alkaline phosphatase	0.4375	0.65625	0.25	0.5625	0.75	0.90625	0.5375	0.75625	0.35	0.6625	0.85	1.00625	0.751553
4823779	4824240	+	153	CDS	A79E_4541	-	Aspartate carbamoyltransferase regulatory chain (PyrI)	1.54545	1.54545	0.909091	3.18182	1.45455	2.09091	1.64545	1.64545	1.00909	3.28182	1.55455	2.19091	0.751037
1122454	1123356	+	300	CDS	A79E_1101	-	Fe(2+)/alpha-ketoglutarate-dependent dioxygenase LpxO	0.516129	0.774194	0.387097	0.870968	0.870968	1.06452	0.616129	0.874194	0.487097	0.970968	0.970968	1.16452	0.750693
3459859	3462474	-	871	CDS	A79E_3273	-	Membrane alanine aminopeptidase N	0.854839	0.919355	0.677419	0.951613	0.83871	1.25806	0.954839	1.01935	0.777419	1.05161	0.93871	1.35806	0.750594
447581	448528	-	315	CDS	A79E_0423	-	Methionyl-tRNA formyltransferase	0.0333333	0	0	0	0	0.0333333	0.133333	0.1	0.1	0.1	0.1	0.133333	0.75
5006735	5007373	-	212	CDS	A79E_4716	-	Putative fimbrial chaperone protein	0	0	0	0	0	0.0333333	0.1	0.1	0.1	0.1	0.1	0.133333	0.75
2240752	2241000	+	82	CDS	A79E_2084	-	Transglycosylase associated protein	0.1	0.2	0.1	0.2	0.1	0.3	0.2	0.3	0.2	0.3	0.2	0.4	0.75
3393948	3394607	+	219	CDS	A79E_3213	-	Gamma-glutamyl-GABA hydrolase	0.8	1.1	0.3	1.3	0.8	1.5	0.9	1.2	0.4	1.4	0.9	1.6	0.75
3682922	3683656	-	244	CDS	A79E_3460	-	Putative HTH-type transcriptional regulator ycgE	0.15	0.05	0.05	0	0.1	0.1	0.25	0.15	0.15	0.1	0.2	0.2	0.75
4303907	4304374	+	155	CDS	A79E_4061	-	Ribonuclease HI	0.4	0.2	0.1	0.3	0	0.3	0.5	0.3	0.2	0.4	0.1	0.4	0.75
4201153	4202352	-	399	CDS	A79E_3960	-	Multidrug-efflux transporter, major facilitator superfamily (MFS)	0.45	0.95	1	0.6	1.15	1.3	0.55	1.05	1.1	0.7	1.25	1.4	0.75
955250	955672	-	140	CDS	A79E_0939	-	L-fucose mutarotase	0.2	0.8	0.5	0.7	1.1	1.1	0.3	0.9	0.6	0.8	1.2	1.2	0.75
4806226	4807035	-	269	CDS	A79E_4526	-	5-deoxy-glucuronate isomerase	2.84211	1.78947	2.15789	2.15789	2.68421	2.42105	2.94211	1.88947	2.25789	2.25789	2.78421	2.52105	0.749478
4220988	4222043	+	351	CDS	A79E_3981	-	Ethanolamine permease	1.10526	1.63158	0.736842	1.47368	2.68421	2.21053	1.20526	1.73158	0.836842	1.57368	2.78421	2.31053	0.749431
724704	726569	+	621	CDS	A79E_0706	-	Glutathionylspermidine synthase	1.13158	1.23684	1.42105	1.13158	0.868421	1.68421	1.23158	1.33684	1.52105	1.23158	0.968421	1.78421	0.749263
1147891	1148958	-	355	CDS	A79E_1128	-	2-Oxobutyrate oxidase, putative	1.15789	1.15789	0.368421	1.31579	1.63158	1.57895	1.25789	1.25789	0.468421	1.41579	1.73158	1.67895	0.749216
1998093	1999097	-	334	CDS	A79E_1847	-	tRNA (5-methoxyuridine) 34 synthase	0.894737	1.15789	0.0526316	0.578947	0.736842	1.57895	0.994737	1.25789	0.152632	0.678947	0.836842	1.67895	0.749216
1033955	1036327	-	790	CDS	A79E_1009	-	TonB-dependent hemin , ferrichrome receptor	1.28169	1.70423	1.12676	1.39437	1.59155	2.30986	1.38169	1.80423	1.22676	1.49437	1.69155	2.40986	0.748685
2195657	2196304	+	215	CDS	A79E_2040	-	Putative membrane protein	0.210526	0.526316	0.105263	0.526316	0.315789	0.736842	0.310526	0.626316	0.205263	0.626316	0.415789	0.836842	0.748428
4231571	4232323	+	250	CDS	A79E_3993	-	Glutamate Aspartate transport system permease protein GltJ	2.75	2.875	1	0.875	2.875	3.875	2.85	2.975	1.1	0.975	2.975	3.975	0.748428
953332	954432	+	366	CDS	A79E_0937	-	Putative RNA 2'-O-ribose methyltransferase mtfA	1.76	1.68	1	1.6	1.88	2.28	1.86	1.78	1.1	1.7	1.98	2.38	0.747899
2875595	2877154	+	519	CDS	A79E_2723	-	Putative GTP-binding protein YdgA	1.11538	1.26923	0.923077	0.769231	1.03846	1.73077	1.21538	1.36923	1.02308	0.869231	1.13846	1.83077	0.747899
182879	184912	-	677	CDS	A79E_0179	-	Periplasmic alpha-amylase	1.14286	1.65306	0.77551	1.65306	1.95918	2.2449	1.24286	1.75306	0.87551	1.75306	2.05918	2.3449	0.747607
787245	790118	+	957	CDS	A79E_0768	-	Glycine dehydrogenase (glycine cleavage system P protein)	0.462963	0.555556	0.296296	0.240741	0.555556	0.777778	0.562963	0.655556	0.396296	0.340741	0.655556	0.877778	0.746835
1517340	1518392	+	350	CDS	A79E_1468	-	Thiamin biosynthesis lipoprotein ApbE	0.888889	0.555556	0.166667	0.722222	0.666667	0.777778	0.988889	0.655556	0.266667	0.822222	0.766667	0.877778	0.746835
3164691	3166625	+	644	CDS	A79E_2994	-	Serine protein kinase prkA	0.627119	0.847458	0.728814	0.949153	0.627119	1.16949	0.727119	0.947458	0.828814	1.04915	0.727119	1.26949	0.746328
3344431	3345549	+	372	CDS	A79E_3160	-	N-methyl-L-tryptophan oxidase	0.875	1.125	0.708333	1.08333	1.375	1.54167	0.975	1.225	0.808333	1.18333	1.475	1.64167	0.746193
2648	3721	+	357	CDS	A79E_0003	-	DNA recombination and repair protein RecF	1	1.5	1.18182	0.863636	0.590909	2.04545	1.1	1.6	1.28182	0.963636	0.690909	2.14545	0.745763
1024098	1024505	-	135	CDS	A79E_0999	-	Transcriptional regulator, MarR family	1.625	1	0.375	0.25	0.5	1.375	1.725	1.1	0.475	0.35	0.6	1.475	0.745763
2272122	2272958	+	278	CDS	A79E_2116	-	Shikimate 5-dehydrogenase I alpha	0.9375	1	0.25	0.6875	0.9375	1.375	1.0375	1.1	0.35	0.7875	1.0375	1.475	0.745763
3536690	3537385	+	231	CDS	A79E_3330	-	Aquaporin Z	0.333333	0.388889	0.333333	0.388889	0.388889	0.555556	0.433333	0.488889	0.433333	0.488889	0.488889	0.655556	0.745763
945409	945954	+	181	CDS	A79E_0927	-	Adenosylcobinamide-phosphate guanylyltransferase	1.33333	2.33333	3.16667	2.5	1.66667	3.16667	1.43333	2.43333	3.26667	2.6	1.76667	3.26667	0.744898
2403524	2404705	-	393	CDS	A79E_2250	-	Putative transport protein	0.625	0.75	0.666667	0.5	0.416667	1.04167	0.725	0.85	0.766667	0.6	0.516667	1.14167	0.744526
3264904	3266154	-	416	CDS	A79E_3084	-	Isocitrate dehydrogenase	0	0	0	0	0	0.0344828	0.1	0.1	0.1	0.1	0.1	0.134483	0.74359
5180413	5182965	-	850	CDS	A79E_4882	-	Adenylate cyclase	0	0.0298507	0	0.0149254	0.0149254	0.0746269	0.1	0.129851	0.1	0.114925	0.114925	0.174627	0.74359
2157517	2157747	+	76	CDS	A79E_2006	-	Cation transport regulator chaB	0.5	0.625	0	0.125	0.125	0.875	0.6	0.725	0.1	0.225	0.225	0.975	0.74359
200593	200745	+	50	CDS	A79E_0194	-	putative hok/gef cell toxic protein	0.111111	0.222222	0.222222	0.222222	0.444444	0.333333	0.211111	0.322222	0.322222	0.322222	0.544444	0.433333	0.74359
2495531	2495752	+	73	CDS	A79E_2343	-	Putative outer membrane lipoprotein	0.222222	0.222222	0.333333	0.666667	0.444444	0.333333	0.322222	0.322222	0.433333	0.766667	0.544444	0.433333	0.74359
76757	77755	-	332	CDS	A79E_0074	-	Transcriptional regulator	0.466667	0.866667	1.2	0.533333	0.6	1.2	0.566667	0.966667	1.3	0.633333	0.7	1.3	0.74359
2364689	2365504	-	271	CDS	A79E_2208	-	Hydroxymethylpyrimidine ABC transporter, transmembrane component	1.09091	2	0.363636	1.81818	0.545455	2.72727	1.19091	2.1	0.463636	1.91818	0.645455	2.82727	0.742765
144407	145396	-	329	CDS	A79E_0143	-	Glycosyltransferase	0.827586	0.793103	0.551724	1.10345	0.862069	1.10345	0.927586	0.893103	0.651724	1.20345	0.962069	1.20345	0.74212
5174289	5176451	-	720	CDS	A79E_4875	-	ATP-dependent DNA helicase UvrD/PcrA	0.609756	0.390244	0.243902	0.536585	0.243902	0.560976	0.709756	0.490244	0.343902	0.636585	0.343902	0.660976	0.741697
5219960	5220889	-	309	CDS	A79E_4920	-	Branched-chain amino acid aminotransferase	2.65217	2.52174	1.86957	2.65217	3	3.43478	2.75217	2.62174	1.96957	2.75217	3.1	3.53478	0.741697
218283	219956	+	557	CDS	A79E_0212	-	Phosphoethanolamine transferase	0.688889	1.11111	0.711111	0.822222	1.53333	1.53333	0.788889	1.21111	0.811111	0.922222	1.63333	1.63333	0.741497
5200613	5201629	-	338	CDS	A79E_4903	-	regulator of length of O-antigen component of lipopolysaccharide chains	0.821429	0.821429	0.5	0.75	0.714286	1.14286	0.921429	0.921429	0.6	0.85	0.814286	1.24286	0.741379
4472995	4474566	+	523	CDS	A79E_4221	-	2-isopropylmalate synthase	0.368421	0.578947	0.368421	0.421053	0.5	0.815789	0.468421	0.678947	0.468421	0.521053	0.6	0.915789	0.741379
3697222	3698265	+	347	CDS	A79E_3476	-	Aldose 1-epimerase	0.555556	1.33333	0.888889	0.944444	1.38889	1.83333	0.655556	1.43333	0.988889	1.04444	1.48889	1.93333	0.741379
3898611	3900074	+	487	CDS	A79E_3673	-	Transcriptional regulator, GntR family domain / Aspartate aminotransferase	1.07143	1.42857	0.964286	1.10714	1.39286	1.96429	1.17143	1.52857	1.06429	1.20714	1.49286	2.06429	0.740484
1263706	1264983	-	425	CDS	A79E_1233	-	Stationary phase inducible protein CsiE	0.625	0.375	0.5	0.375	0.916667	0.541667	0.725	0.475	0.6	0.475	1.01667	0.641667	0.74026
502804	503862	-	352	CDS	A79E_0479	-	Outer membrane stress sensor protease DegS	0	0.111111	0	0.0740741	0.037037	0.185185	0.1	0.211111	0.1	0.174074	0.137037	0.285185	0.74026
3753474	3755141	-	555	CDS	A79E_3537	-	Glutaminyl-tRNA synthetase	0	0.0540541	0	0.0810811	0.027027	0.108108	0.1	0.154054	0.1	0.181081	0.127027	0.208108	0.74026
2421982	2422449	-	155	CDS	A79E_2269	-	Outer membrane lipoprotein pcp precursor	0.294118	0.235294	0.294118	0.176471	0.352941	0.352941	0.394118	0.335294	0.394118	0.276471	0.452941	0.452941	0.74026
4297022	4297603	-	193	CDS	A79E_4054	-	Phosphoheptose isomerase 1	0.647059	0.235294	0.117647	0	0.117647	0.352941	0.747059	0.335294	0.217647	0.1	0.217647	0.452941	0.74026
3453438	3453980	-	180	CDS	A79E_3266	-	hypothetical protein	0.583333	1.08333	0.166667	1.33333	0.583333	1.5	0.683333	1.18333	0.266667	1.43333	0.683333	1.6	0.739583
5066676	5067416	+	246	CDS	A79E_4774	-	AzlC family protein	0.740741	0.740741	0.592593	0.666667	0.666667	1.03704	0.840741	0.840741	0.692593	0.766667	0.766667	1.13704	0.739414
695411	696238	+	275	CDS	A79E_0676	-	3',5'-cyclic-nucleotide phosphodiesterase	0.555556	1	0.833333	0.888889	1.11111	1.38889	0.655556	1.1	0.933333	0.988889	1.21111	1.48889	0.738806
2831007	2831840	+	277	CDS	A79E_2678	-	Malonate decarboxylase beta subunit	0.666667	1	0.333333	0.777778	1.27778	1.38889	0.766667	1.1	0.433333	0.877778	1.37778	1.48889	0.738806
3692323	3693795	+	490	CDS	A79E_3472	-	Putative molybdenum transport ATP-binding protein modF	0.619048	1.38095	0.333333	0.761905	0.761905	1.90476	0.719048	1.48095	0.433333	0.861905	0.861905	2.00476	0.738717
3557045	3558172	-	375	CDS	A79E_3349	-	23S rRNA (Uracil-5-) -methyltransferase rumB	0.9375	1.3125	0.75	1.5	0.625	1.8125	1.0375	1.4125	0.85	1.6	0.725	1.9125	0.738562
5338770	5339753	-	327	CDS	A79E_5032	-	Ribose operon repressor	0.766667	1.5	0.766667	0.733333	1.3	2.06667	0.866667	1.6	0.866667	0.833333	1.4	2.16667	0.738462
3503447	3504304	+	285	CDS	A79E_3306	-	Formate efflux transporter	1.83333	0.933333	0.6	1.26667	1.1	1.3	1.93333	1.03333	0.7	1.36667	1.2	1.4	0.738095
173864	175771	-	635	CDS	A79E_0173	-	PTS system, mannitol-specific IIC component	0.630435	1	1.36957	1.45652	0.76087	1.3913	0.730435	1.1	1.46957	1.55652	0.86087	1.4913	0.737609
5287503	5288507	+	334	CDS	A79E_4980	-	putative L-rhamnose ABC transporter, transmembrane component 1	1.04348	1	1.04348	0.869565	1.47826	1.3913	1.14348	1.1	1.14348	0.969565	1.57826	1.4913	0.737609
245233	245421	+	62	CDS	A79E_0231	-	Putative cytoplasmic protein	0.666667	0.833333	0.333333	2.33333	0.333333	1.16667	0.766667	0.933333	0.433333	2.43333	0.433333	1.26667	0.736842
2483687	2485285	+	532	CDS	A79E_2331	-	Dipeptide-binding ABC transporter, periplasmic substrate-binding component	0.5	0.326087	0.413043	0.521739	0.5	0.478261	0.6	0.426087	0.513043	0.621739	0.6	0.578261	0.736842
5052657	5055080	+	807	CDS	A79E_4762	-	Glycerol-3-phosphate acyltransferase	0.0178571	0	0	0	0	0.0357143	0.117857	0.1	0.1	0.1	0.1	0.135714	0.736842
2363241	2364662	-	473	CDS	A79E_2207	-	FAD/FMN-containing dehydrogenase	0.576923	0.653846	0.5	1.15385	0.769231	0.923077	0.676923	0.753846	0.6	1.25385	0.869231	1.02308	0.736842
1032852	1033883	-	343	CDS	A79E_1008	-	Hemin transport protein HmuS	0.6	1.2	1.4	0.666667	0.8	1.66667	0.7	1.3	1.5	0.766667	0.9	1.76667	0.735849
4398485	4399366	+	293	CDS	A79E_4152	-	glutamyl-Q-tRNA synthetase	0.882353	0.882353	0.705882	0.352941	1.47059	1.23529	0.982353	0.982353	0.805882	0.452941	1.57059	1.33529	0.735683
3085376	3085966	+	196	CDS	A79E_2917	-	Cob(I)alamin adenosyltransferase	1.11111	1.44444	0.444444	0.444444	0.111111	2	1.21111	1.54444	0.544444	0.544444	0.211111	2.1	0.73545
1155130	1156287	+	385	CDS	A79E_1135	-	hypothetical protein	1.14286	1.61905	0.380952	0.857143	1.47619	2.2381	1.24286	1.71905	0.480952	0.957143	1.57619	2.3381	0.735234
884753	885793	-	346	CDS	A79E_0864	-	Oxidoreductase, aldo/keto reductase family	1.65217	1.34783	1.17391	1.65217	1.52174	1.86957	1.75217	1.44783	1.27391	1.75217	1.62174	1.96957	0.735099
56562	57824	+	420	CDS	A79E_0056	-	Protocatechuate 4,5-dioxygenase beta chain	1.17241	1.62069	1.51724	1.62069	1.41379	2.24138	1.27241	1.72069	1.61724	1.72069	1.51379	2.34138	0.734904
4057927	4059579	-	550	CDS	A79E_3819	-	UDP-sugar hydrolase	0.976744	0.930233	0.930233	0.906977	1.18605	1.30233	1.07674	1.03023	1.03023	1.00698	1.28605	1.40233	0.73466
2225816	2226607	-	263	CDS	A79E_2071	-	Methionine ABC transporter substrate-binding protein	0.391304	0.26087	0.0869565	0.608696	0.173913	0.391304	0.491304	0.36087	0.186957	0.708696	0.273913	0.491304	0.734513
1199572	1200642	+	356	CDS	A79E_1178	-	2-keto-3-deoxy-D-arabino-heptulosonate-7-phosphate synthase I alpha	0.863636	1.40909	0.909091	1.13636	0.772727	1.95455	0.963636	1.50909	1.00909	1.23636	0.872727	2.05455	0.734513
2423907	2424257	+	116	CDS	A79E_2271	-	Membrane-bound lysozyme inhibitor of c-type lysozyme	1.46154	1.38462	0.461538	1	0.461538	1.92308	1.56154	1.48462	0.561538	1.1	0.561538	2.02308	0.73384
5036907	5039732	+	941	CDS	A79E_4745	-	Excinuclease ABC subunit A	0.655738	0.622951	0.295082	0.639344	0.737705	0.885246	0.755738	0.722951	0.395082	0.739344	0.837705	0.985246	0.733777
1331414	1333414	+	666	CDS	A79E_1292	-	putative P-loop ATPase fused to an acetyltransferase	0.0571429	0.0571429	0	0.114286	0.0571429	0.114286	0.157143	0.157143	0.1	0.214286	0.157143	0.214286	0.733333
3038791	3039297	+	168	CDS	A79E_2871	-	Thiol peroxidase, Tpx-type	1.6	1	0.4	1.8	1.2	1.4	1.7	1.1	0.5	1.9	1.3	1.5	0.733333
4129108	4129287	-	59	CDS	A79E_3886	-	hypothetical protein	1	1	1.2	1.2	1	1.4	1.1	1.1	1.3	1.3	1.1	1.5	0.733333
1152803	1153924	-	373	CDS	A79E_1133	-	2-polyprenyl-6-methoxyphenol hydroxylase	0.24	0.12	0.12	0.2	0.4	0.2	0.34	0.22	0.22	0.3	0.5	0.3	0.733333
4164342	4165313	-	323	CDS	A79E_3924	-	Protein-export membrane protein SecF	0	0.12	0	0.04	0.04	0.2	0.1	0.22	0.1	0.14	0.14	0.3	0.733333
3522153	3523121	+	322	CDS	A79E_3319	-	Thioredoxin reductase	0.2	0.266667	0.466667	0.0666667	0.266667	0.4	0.3	0.366667	0.566667	0.166667	0.366667	0.5	0.733333
1162430	1164874	-	814	CDS	A79E_1142	-	Beta-glucosidase	0.645161	0.516129	0.322581	0.548387	0.677419	0.741935	0.745161	0.616129	0.422581	0.648387	0.777419	0.841935	0.731801
3364674	3365462	-	262	CDS	A79E_3183	-	Phosphate starvation-inducible protein PhoH, predicted ATPase	2.21053	2.05263	1.31579	1.26316	1.57895	2.84211	2.31053	2.15263	1.41579	1.36316	1.67895	2.94211	0.731664
1200652	1201773	+	373	CDS	A79E_1179	-	Chorismate mutase I	0.473684	0.473684	0.421053	0.526316	0.368421	0.684211	0.573684	0.573684	0.521053	0.626316	0.468421	0.784211	0.731544
3842658	3844763	-	701	CDS	A79E_3624	-	Carbon starvation protein A	0	0.122449	0.122449	0.183673	0.0408163	0.204082	0.1	0.222449	0.222449	0.283673	0.140816	0.304082	0.731544
3170992	3172206	+	404	CDS	A79E_3001	-	hypothetical protein	0.956522	0.608696	0.0869565	0.652174	0.652174	0.869565	1.05652	0.708696	0.186957	0.752174	0.752174	0.969565	0.730942
2170881	2172257	+	458	CDS	A79E_2018	-	Putative invasin	0.212121	0.393939	0.181818	0.363636	0.272727	0.575758	0.312121	0.493939	0.281818	0.463636	0.372727	0.675758	0.730942
47067	48179	+	370	CDS	A79E_0047	-	2-aminoethylphosphonate ABC transporter ATP-binding protein	1.33333	1.19048	0.619048	1.2381	1.28571	1.66667	1.43333	1.29048	0.719048	1.3381	1.38571	1.76667	0.730458
643103	644200	+	365	CDS	A79E_0623	-	Glycerol dehydrogenase	0.857143	1.19048	1.19048	1.42857	1.09524	1.66667	0.957143	1.29048	1.29048	1.52857	1.19524	1.76667	0.730458
29449	30633	-	394	CDS	A79E_0028	-	Multidrug resistance protein D	1.61538	1.46154	1.30769	1.80769	1.84615	2.03846	1.71538	1.56154	1.40769	1.90769	1.94615	2.13846	0.730216
3486221	3487114	-	297	CDS	A79E_3292	-	hypothetical protein	0	0.0588235	0.0588235	0.117647	0.117647	0.117647	0.1	0.158824	0.158824	0.217647	0.217647	0.217647	0.72973
972728	974134	+	468	CDS	A79E_0954	-	Transporter	0.894737	0.894737	0.631579	1.34211	0.789474	1.26316	0.994737	0.994737	0.731579	1.44211	0.889474	1.36316	0.72973
1343725	1345719	-	664	CDS	A79E_1301	-	Transketolase	0.527778	0.5	0.166667	0.388889	0.5	0.722222	0.627778	0.6	0.266667	0.488889	0.6	0.822222	0.72973
1397193	1398185	-	330	CDS	A79E_1360	-	Putative ion-channel protein	0	0	0.037037	0	0	0.037037	0.1	0.1	0.137037	0.1	0.1	0.137037	0.72973
2445086	2445361	+	91	CDS	A79E_2295	-	hypothetical protein YaiN in in formaldehyde detoxification operon	0.5	1.25	0	1.75	1	1.75	0.6	1.35	0.1	1.85	1.1	1.85	0.72973
3828339	3829148	+	269	CDS	A79E_3610	-	Inositol-1-monophosphatase	0.875	1.25	0.125	1.5	1.125	1.75	0.975	1.35	0.225	1.6	1.225	1.85	0.72973
5282947	5283777	+	276	CDS	A79E_4976	-	Rhamnulose-1-phosphate aldolase	1.41667	1.25	1.5	1.75	1.66667	1.75	1.51667	1.35	1.6	1.85	1.76667	1.85	0.72973
2436586	2437026	-	146	CDS	A79E_2285	-	Putative membrane protein precursor	0.636364	0.636364	0.181818	0.636364	0.545455	0.909091	0.736364	0.736364	0.281818	0.736364	0.645455	1.00909	0.72973
3798008	3798526	-	172	CDS	A79E_3584	-	Lipid A acylation protein PagP, palmitoyltransferase	0.454545	0.636364	0.454545	0.545455	0.5	0.909091	0.554545	0.736364	0.554545	0.645455	0.6	1.00909	0.72973
5362607	5362738	+	43	CDS	A79E_5055	-	hypothetical protein	0.142857	0.285714	0.142857	0.714286	0.285714	0.428571	0.242857	0.385714	0.242857	0.814286	0.385714	0.528571	0.72973
5071675	5073024	+	449	CDS	A79E_4780	-	Aspartokinase	1.08	0.76	0.84	1.44	1.32	1.08	1.18	0.86	0.94	1.54	1.42	1.18	0.728814
2428062	2429438	-	458	CDS	A79E_2276	-	Di/tripeptide permease DtpA	0.466667	0.733333	0.4	0.866667	1.08889	1.04444	0.566667	0.833333	0.5	0.966667	1.18889	1.14444	0.728155
3373231	3377211	+	1326	CDS	A79E_3191	-	Transcriptional repressor of PutA and PutP / Proline dehydrogenase	0.463415	0.487805	0.280488	0.731707	0.719512	0.707317	0.563415	0.587805	0.380488	0.831707	0.819512	0.807317	0.728097
4289215	4290438	-	407	CDS	A79E_4046	-	Na(+)-translocating NADH-quinone reductase subunit F	0.483871	0.677419	0.580645	1.12903	0.709677	0.967742	0.583871	0.777419	0.680645	1.22903	0.809677	1.06774	0.728097
3378712	3379803	+	363	CDS	A79E_3194	-	putative monooxygenase RutA in pyrimidine catabolism pathway	1.94444	1.83333	0.833333	1.11111	1.22222	2.55556	2.04444	1.93333	0.933333	1.21111	1.32222	2.65556	0.728033
2068131	2068790	+	219	CDS	A79E_1917	-	Fumarylacetoacetate hydrolase	0.647059	0.529412	0.117647	0.823529	0.941176	0.764706	0.747059	0.629412	0.217647	0.923529	1.04118	0.864706	0.727891
4308239	4309015	-	258	CDS	A79E_4066	-	hypothetical protein	0.352941	0.529412	0.411765	0.176471	0.647059	0.764706	0.452941	0.629412	0.511765	0.276471	0.747059	0.864706	0.727891
3870707	3872251	+	514	CDS	A79E_3646	-	Ribose ABC transport system, ATP-binding protein RbsA	1.29032	1.19355	0.935484	0.774194	1.25806	1.67742	1.39032	1.29355	1.03548	0.874194	1.35806	1.77742	0.727768
4859188	4860690	-	500	CDS	A79E_4575	-	Putative sugar ABC transport system, ATP-binding protein YtfR	0.185185	0.592593	0.666667	0.592593	0.518519	0.851852	0.285185	0.692593	0.766667	0.692593	0.618519	0.951852	0.727626
1222647	1223072	-	141	CDS	A79E_1197	-	Thioredoxin 2	2.14286	2.57143	2.85714	2.57143	2.14286	3.57143	2.24286	2.67143	2.95714	2.67143	2.24286	3.67143	0.727626
124566	125816	+	416	CDS	A79E_0120	-	hypothetical protein	0.3	0.3	0.6	0.55	0.2	0.45	0.4	0.4	0.7	0.65	0.3	0.55	0.727273
533009	533986	-	325	CDS	A79E_0507	-	Inner membrane protein YrbG, predicted calcium/sodium:proton antiporter	0.666667	0.433333	0.366667	0.833333	0.866667	0.633333	0.766667	0.533333	0.466667	0.933333	0.966667	0.733333	0.727273
939877	940671	+	264	CDS	A79E_0920	-	Sirohydrochlorin cobaltochelatase CbiK	2.125	2.0625	1.5	2.1875	2.625	2.875	2.225	2.1625	1.6	2.2875	2.725	2.975	0.726891
938359	939084	+	241	CDS	A79E_0918	-	Cobalt-precorrin-3b C17-methyltransferase	1.25	1.0625	0.5	1.4375	2	1.5	1.35	1.1625	0.6	1.5375	2.1	1.6	0.726562
4222053	4223441	+	462	CDS	A79E_3982	-	Ethanolamine ammonia-lyase heavy chain	1.74074	1.96296	0.62963	1.74074	2.07407	2.74074	1.84074	2.06296	0.72963	1.84074	2.17407	2.84074	0.726206
3055889	3056797	+	302	CDS	A79E_2887	-	Nucleoside-diphosphate-sugar epimerase	0.0769231	0.307692	0	0.307692	0.230769	0.461538	0.176923	0.407692	0.1	0.407692	0.330769	0.561538	0.726027
3389745	3389966	-	73	CDS	A79E_3209	-	hypothetical protein	1.33333	1.66667	1	1.33333	0.333333	2.33333	1.43333	1.76667	1.1	1.43333	0.433333	2.43333	0.726027
153969	154997	-	342	CDS	A79E_0152	-	ADP-heptose-lipooligosaccharide heptosyltransferase II	0.0434783	0.130435	0.173913	0.0869565	0.0434783	0.217391	0.143478	0.230435	0.273913	0.186957	0.143478	0.317391	0.726027
5098332	5099663	-	443	CDS	A79E_4800	-	Response regulator of zinc sigma-54-dependent two-component system	0.09375	0.3125	0.21875	0.28125	0.15625	0.46875	0.19375	0.4125	0.31875	0.38125	0.25625	0.56875	0.725275
737878	740016	+	712	CDS	A79E_0719	-	Ornithine decarboxylase	0.871795	0.846154	1.07692	1.20513	1.30769	1.20513	0.971795	0.946154	1.17692	1.30513	1.40769	1.30513	0.724951
1640055	1640951	-	298	CDS	A79E_1574	-	Transcription regulator	1	1.84211	1.47368	0.736842	2.10526	2.57895	1.1	1.94211	1.57368	0.836842	2.20526	2.67895	0.724951
399786	402329	-	847	CDS	A79E_0359	-	Nitrite reductase large subunit	0.777778	0.777778	0.555556	0.866667	0.511111	1.11111	0.877778	0.877778	0.655556	0.966667	0.611111	1.21111	0.724771
1556374	1557504	+	376	CDS	A79E_1503	-	Fructose-specific phosphocarrier protein HPr	1.55556	0.777778	0.444444	0.222222	1.33333	1.11111	1.65556	0.877778	0.544444	0.322222	1.43333	1.21111	0.724771
2618512	2619555	-	347	CDS	A79E_2459	-	Membrane fusion component of tripartite multidrug resistance system	0.5	1.11538	0.884615	0.923077	0.692308	1.57692	0.6	1.21538	0.984615	1.02308	0.792308	1.67692	0.724771
3344132	3344305	+	57	CDS	A79E_3159	-	Putative cytoplasmic protein	0.4	2	0.4	0.8	0.8	2.8	0.5	2.1	0.5	0.9	0.9	2.9	0.724138
1972042	1973874	+	610	CDS	A79E_1820	-	Excinuclease ABC subunit C	0.902439	0.731707	0.780488	0.756098	1.04878	1.04878	1.00244	0.831707	0.880488	0.856098	1.14878	1.14878	0.723992
5249972	5251075	+	367	CDS	A79E_4947	-	Glycerol dehydrogenase	0.727273	1.09091	0.454545	1.36364	0.909091	1.54545	0.827273	1.19091	0.554545	1.46364	1.00909	1.64545	0.723757
4173993	4174955	+	320	CDS	A79E_3935	-	Ribokinase	0.516129	0.322581	0.580645	0.193548	0.322581	0.483871	0.616129	0.422581	0.680645	0.293548	0.422581	0.583871	0.723757
4386704	4387918	+	404	CDS	A79E_4138	-	General secretion pathway protein F	0.571429	0.52381	0.238095	0.238095	0.0952381	0.761905	0.671429	0.62381	0.338095	0.338095	0.195238	0.861905	0.723757
5253282	5254190	-	302	CDS	A79E_4950	-	putative transcriptional regulator (LysR family)	0.428571	0.52381	0.380952	0.619048	0.380952	0.761905	0.528571	0.62381	0.480952	0.719048	0.480952	0.861905	0.723757
4849589	4850929	-	446	CDS	A79E_4567	-	TldE/PmbA protein, part of proposed TldE/TldD proteolytic complex	0.88	0.84	0.8	1.2	1.16	1.2	0.98	0.94	0.9	1.3	1.26	1.3	0.723077
1709819	1710886	-	355	CDS	A79E_1627	-	Histidinol-phosphatase	1.26667	1.46667	1.2	1.86667	1.73333	2.06667	1.36667	1.56667	1.3	1.96667	1.83333	2.16667	0.723077
3997731	3999299	-	522	CDS	A79E_3760	-	Transcriptional activator of cad operon	1.07143	0.952381	1.2381	0.880952	0.52381	1.35714	1.17143	1.05238	1.3381	0.980952	0.62381	1.45714	0.722222
772255	773334	+	359	CDS	A79E_0752	-	Fructose-bisphosphate aldolase class II	0.115385	0	0	0	0	0.0384615	0.215385	0.1	0.1	0.1	0.1	0.138462	0.722222
774534	775169	+	211	CDS	A79E_0754	-	L-lysine permease	0.25	0.0625	0	0.25	0.25	0.125	0.35	0.1625	0.1	0.35	0.35	0.225	0.722222
927192	928004	-	270	CDS	A79E_0905	-	Propanediol utilization polyhedral body protein PduB	0	0.0625	0	0.0625	0.0625	0.125	0.1	0.1625	0.1	0.1625	0.1625	0.225	0.722222
2805267	2806730	-	487	CDS	A79E_2649	-	D-mannonate oxidoreductase	0	0.0625	0.0625	0.09375	0.15625	0.125	0.1	0.1625	0.1625	0.19375	0.25625	0.225	0.722222
517201	518133	+	310	CDS	A79E_0490	-	putative Fe-S oxidoreductase	0.136364	0.136364	0.136364	0.136364	0.318182	0.227273	0.236364	0.236364	0.236364	0.236364	0.418182	0.327273	0.722222
2820232	2821482	+	416	CDS	A79E_2664	-	Permeases of the major facilitator superfamily	0.266667	0.333333	0.133333	0.733333	0.1	0.5	0.366667	0.433333	0.233333	0.833333	0.2	0.6	0.722222
3630710	3631459	-	249	CDS	A79E_3415	-	3-oxoacyl-[acyl-carrier protein] reductase	0.166667	0.333333	0.111111	0.111111	0.388889	0.5	0.266667	0.433333	0.211111	0.211111	0.488889	0.6	0.722222
3708279	3709604	-	441	CDS	A79E_3491	-	TolA protein	0.25	0.333333	0.166667	0.75	0.333333	0.5	0.35	0.433333	0.266667	0.85	0.433333	0.6	0.722222
1068494	1068904	+	136	CDS	A79E_1042	-	Formate hydrogenlyase maturation protein hycH	3	2.85714	3	4.28571	3.71429	4	3.1	2.95714	3.1	4.38571	3.81429	4.1	0.721254
5330337	5330843	+	168	CDS	A79E_5024	-	Molybdopterin-guanine dinucleotide biosynthesis protein MobB	2.33333	2.05556	1.61111	2.27778	2	2.88889	2.43333	2.15556	1.71111	2.37778	2.1	2.98889	0.72119
2761826	2762980	+	384	CDS	A79E_2605	-	putative sugar efflux transporter	0.290323	0.483871	0.387097	0.322581	0.322581	0.709677	0.390323	0.583871	0.487097	0.422581	0.422581	0.809677	0.721116
5105334	5106107	-	257	CDS	A79E_4809	-	NADH pyrophosphatase	0.733333	0.933333	0.8	0.8	1.26667	1.33333	0.833333	1.03333	0.9	0.9	1.36667	1.43333	0.72093
3266395	3267045	+	216	CDS	A79E_3085	-	Ribosomal large subunit pseudouridine synthase E	1.42857	1.92857	1.57143	1.78571	1.5	2.71429	1.52857	2.02857	1.67143	1.88571	1.6	2.81429	0.720812
161609	163153	-	514	CDS	A79E_0159	-	2,3-bisphosphoglycerate-independent phosphoglycerate mutase	1.76316	1.52632	1.18421	1.86842	1.76316	2.15789	1.86316	1.62632	1.28421	1.96842	1.86316	2.25789	0.72028
2593168	2594103	-	311	CDS	A79E_2435	-	Hydroxymethylpyrimidine ABC transporter, substrate-binding component	0.173913	0.347826	0.26087	0.26087	0.521739	0.521739	0.273913	0.447826	0.36087	0.36087	0.621739	0.621739	0.72028
4563182	4563829	-	215	CDS	A79E_4298	-	Phosphoglycerate mutase	1.07692	0.692308	1	0.923077	1.07692	1	1.17692	0.792308	1.1	1.02308	1.17692	1.1	0.72028
1317670	1319103	+	477	CDS	A79E_1277	-	6-phospho-beta-glucosidase	1.13158	1.18421	1.21053	1.26316	1.63158	1.68421	1.23158	1.28421	1.31053	1.36316	1.73158	1.78421	0.719764
3011771	3012988	-	405	CDS	A79E_2849	-	hypothetical protein	0.461538	0.442308	0.384615	0.634615	0.692308	0.653846	0.561538	0.542308	0.484615	0.734615	0.792308	0.753846	0.719388
3608143	3609519	-	458	CDS	A79E_3393	-	6-phospho-beta-glucosidase	0.384615	0.358974	0.538462	0.358974	0.717949	0.538462	0.484615	0.458974	0.638462	0.458974	0.817949	0.638462	0.718876
4559508	4560932	-	474	CDS	A79E_4294	-	Two-component response regulator CreC	0.46875	0.9375	0.375	0.625	1.0625	1.34375	0.56875	1.0375	0.475	0.725	1.1625	1.44375	0.718615
3933596	3935035	+	479	CDS	A79E_3703	-	putative MFS transporter	1.33333	1.70833	1.125	1.41667	2	2.41667	1.43333	1.80833	1.225	1.51667	2.1	2.51667	0.718543
1019185	1020315	+	376	CDS	A79E_0994	-	Lipoprotein NlpD	0.85	1.175	1.225	1.2	1.325	1.675	0.95	1.275	1.325	1.3	1.425	1.775	0.71831
808994	810382	-	462	CDS	A79E_0791	-	hypothetical protein	1.19048	1.35714	1.02381	1.59524	1.42857	1.92857	1.29048	1.45714	1.12381	1.69524	1.52857	2.02857	0.71831
4171779	4172222	+	147	CDS	A79E_3932	-	PTS system, IIA component	0.181818	0.363636	0.181818	0.727273	0.272727	0.545455	0.281818	0.463636	0.281818	0.827273	0.372727	0.645455	0.71831
5103545	5104216	-	223	CDS	A79E_4807	-	Endonuclease V	1	0.363636	0.363636	0.545455	1.18182	0.545455	1.1	0.463636	0.463636	0.645455	1.28182	0.645455	0.71831
1114507	1116648	-	713	CDS	A79E_1091	-	Ribonucleotide reductase of class Ib (aerobic), alpha subunit	1.29268	1.26829	1.04878	1.70732	1.4878	1.80488	1.39268	1.36829	1.14878	1.80732	1.5878	1.90488	0.71831
3013264	3015081	+	605	CDS	A79E_2850	-	Cellulose synthase (UDP-forming)	1.76	1.58	1.42	1.36	1.3	2.24	1.86	1.68	1.52	1.46	1.4	2.34	0.717949
3650460	3651131	+	223	CDS	A79E_3435	-	Transcriptional regulatory protein basR/pmrA	0.411765	0.647059	0.470588	0.352941	0.176471	0.941176	0.511765	0.747059	0.570588	0.452941	0.276471	1.04118	0.717514
2042885	2043028	+	47	CDS	A79E_1892	-	Putative inner membrane protein	0.5	1.16667	0.5	1.5	0.666667	1.66667	0.6	1.26667	0.6	1.6	0.766667	1.76667	0.716981
348422	349717	+	431	CDS	A79E_0318	-	Glucose-1-phosphate adenylyltransferase	2.53333	2.6	2.66667	2.7	3.33333	3.66667	2.63333	2.7	2.76667	2.8	3.43333	3.76667	0.716814
1588715	1589302	+	195	CDS	A79E_1531	-	Putative membrane protein	0.352941	0.941176	0.235294	0.941176	0.705882	1.35294	0.452941	1.04118	0.335294	1.04118	0.805882	1.45294	0.716599
4687005	4688264	+	419	CDS	A79E_4426	-	Amine oxidase, flavin-containing	1.05556	1.44444	0.5	1.88889	1.5	2.05556	1.15556	1.54444	0.6	1.98889	1.6	2.15556	0.716495
4403586	4404839	-	417	CDS	A79E_4158	-	Polysaccharide deacetylase	0.365854	0.268293	0.219512	0.170732	0.268293	0.414634	0.465854	0.368293	0.319512	0.270732	0.368293	0.514634	0.71564
235990	240042	+	1350	CDS	A79E_0225	-	Cellulose synthase operon protein C	1.41429	2.98571	1.84286	3.2	2.97143	4.21429	1.51429	3.08571	1.94286	3.3	3.07143	4.31429	0.715232
1000190	1001488	+	432	CDS	A79E_0974	-	Enolase	0.04	0	0	0.08	0.04	0.04	0.14	0.1	0.1	0.18	0.14	0.14	0.714286
3455410	3455985	+	191	CDS	A79E_3268	-	FMN reductase	0.1	0.4	0.5	0.4	0.5	0.6	0.2	0.5	0.6	0.5	0.6	0.7	0.714286
5180044	5180364	+	106	CDS	A79E_4881	-	Putative frataxin CyaY	1	1.4	0.4	1	1.4	2	1.1	1.5	0.5	1.1	1.5	2.1	0.714286
3706857	3708149	-	430	CDS	A79E_3490	-	tolB protein precursor, periplasmic protein	0.257143	0.257143	0.0571429	0.314286	0.171429	0.4	0.357143	0.357143	0.157143	0.414286	0.271429	0.5	0.714286
3484543	3485343	-	266	CDS	A79E_3290	-	S-adenosylmethionine-dependent methyltransferase	0.733333	1.06667	0.4	0.866667	1.8	1.53333	0.833333	1.16667	0.5	0.966667	1.9	1.63333	0.714286
1006329	1008041	+	570	CDS	A79E_0980	-	Sulfite reductase hemoprotein beta-component	1.05263	0.815789	1.39474	1.36842	1	1.18421	1.15263	0.915789	1.49474	1.46842	1.1	1.28421	0.713115
4170121	4170702	+	193	CDS	A79E_3929	-	Acyl carrier protein phosphodiesterase	1.55556	1.55556	2.22222	1	2.44444	2.22222	1.65556	1.65556	2.32222	1.1	2.54444	2.32222	0.712919
3380506	3380898	+	130	CDS	A79E_3196	-	putative ring-opening amidohydrolase RutC	1	1	1.11111	1.44444	1.22222	1.44444	1.1	1.1	1.21111	1.54444	1.32222	1.54444	0.71223
3698557	3699309	+	250	CDS	A79E_3477	-	Phosphoglycerate mutase	0.857143	0.428571	0.5	1.07143	0.214286	0.642857	0.957143	0.528571	0.6	1.17143	0.314286	0.742857	0.711538
4144181	4145545	+	454	CDS	A79E_3903	-	4-hydroxybenzoate transporter	0.235294	0.117647	0.0588235	0.441176	0.323529	0.205882	0.335294	0.217647	0.158824	0.541176	0.423529	0.305882	0.711538
5373670	5374836	+	388	CDS	A79E_5065	-	Endo-1,4-beta-xylanase A precursor	1	0.885714	0.342857	0.657143	0.714286	1.28571	1.1	0.985714	0.442857	0.757143	0.814286	1.38571	0.71134
3127049	3127387	-	112	CDS	A79E_2958	-	Osmotically inducible lipoprotein E precursor	1.09091	2.36364	0.363636	1.45455	1.72727	3.36364	1.19091	2.46364	0.463636	1.55455	1.82727	3.46364	0.711286
4680668	4683817	+	1049	CDS	A79E_4420	-	Cobalt-zinc-cadmium resistance protein CzcA	0.796296	0.62963	0.555556	0.833333	0.740741	0.925926	0.896296	0.72963	0.655556	0.933333	0.840741	1.02593	0.711191
4562316	4563185	+	289	CDS	A79E_4297	-	Right origin-binding protein	0.923077	0.846154	1	1.5	0.846154	1.23077	1.02308	0.946154	1.1	1.6	0.946154	1.33077	0.710983
3900071	3901405	-	444	CDS	A79E_3674	-	Transcriptional regulator, GntR family domain / Aspartate aminotransferase	0.818182	0.681818	0.772727	0.909091	0.863636	1	0.918182	0.781818	0.872727	1.00909	0.963636	1.1	0.710744
96315	97037	+	240	CDS	A79E_0096	-	transcriptional regulator, RpiR family	0.611111	0.444444	0.222222	0.5	0.5	0.666667	0.711111	0.544444	0.322222	0.6	0.6	0.766667	0.710145
100426	102141	-	571	CDS	A79E_0099	-	Putative exported protein	0.666667	0.444444	0.333333	0.5	0.444444	0.666667	0.766667	0.544444	0.433333	0.6	0.544444	0.766667	0.710145
1373449	1374360	+	303	CDS	A79E_1331	-	Cysteine synthase B	0.578947	0.157895	0.210526	0.210526	0.105263	0.263158	0.678947	0.257895	0.310526	0.310526	0.205263	0.363158	0.710145
16521	16934	+	137	CDS	A79E_0015	-	16 kDa heat shock protein A	1.7	2.1	1.9	3.2	1.2	3	1.8	2.2	2	3.3	1.3	3.1	0.709677
2303806	2304570	+	254	CDS	A79E_2146	-	Amino acid ABC transporter, permease protein	2.57143	1.64286	2.14286	1.64286	1.78571	2.35714	2.67143	1.74286	2.24286	1.74286	1.88571	2.45714	0.709302
2870742	2872142	-	466	CDS	A79E_2720	-	Fumarate hydratase class II	0.318182	0.454545	0.0909091	0.5	0.863636	0.681818	0.418182	0.554545	0.190909	0.6	0.963636	0.781818	0.709302
2289339	2290424	+	361	CDS	A79E_2133	-	Alkanesulfonate monooxygenase	0.466667	1.2	0.333333	0.666667	0.933333	1.73333	0.566667	1.3	0.433333	0.766667	1.03333	1.83333	0.709091
988050	989390	+	446	CDS	A79E_0967	-	Glucarate dehydratase	0.692308	0.461538	1.03846	0.576923	0.653846	0.692308	0.792308	0.561538	1.13846	0.676923	0.753846	0.792308	0.708738
2402083	2403231	-	382	CDS	A79E_2249	-	Cyclopropane-fatty-acyl-phospholipid synthase	0.0810811	0.162162	0	0.135135	0.135135	0.27027	0.181081	0.262162	0.1	0.235135	0.235135	0.37027	0.708029
4563942	4564457	+	171	CDS	A79E_4299	-	Inosine/xanthosine triphosphatase	2	2.625	0.875	2	3.125	3.75	2.1	2.725	0.975	2.1	3.225	3.85	0.707792
1963121	1963744	-	207	CDS	A79E_1810	-	Colanic acid capsular biosynthesis activation accesory protein RcsA	0.4	0.48	0.16	0.56	0.72	0.72	0.5	0.58	0.26	0.66	0.82	0.82	0.707317
52083	53405	-	440	CDS	A79E_0052	-	PTS system, cellobiose-specific IIC component	1.4	1.83333	1.16667	1.63333	1.7	2.63333	1.5	1.93333	1.26667	1.73333	1.8	2.73333	0.707317
5311825	5312685	-	286	CDS	A79E_5007	-	Inner membrane protein YihY, formerly thought to be RNase BN	1.25926	1.77778	1.07407	1.66667	1.51852	2.55556	1.35926	1.87778	1.17407	1.76667	1.61852	2.65556	0.707113
3916280	3919003	-	907	CDS	A79E_3686	-	Putative cation-transporting P-type ATPase	1.10204	1.32653	0.979592	0.979592	1.40816	1.91837	1.20204	1.42653	1.07959	1.07959	1.50816	2.01837	0.706775
1558460	1560154	+	564	CDS	A79E_1505	-	PTS system, fructose-specific IIB component	0.292683	0.487805	0.170732	0.512195	0.390244	0.731707	0.392683	0.587805	0.270732	0.612195	0.490244	0.831707	0.706745
206377	207348	-	323	CDS	A79E_0200	-	2-ketogluconate 6-phosphate reductase	0.571429	0.928571	0.785714	0.5	1.07143	1.35714	0.671429	1.02857	0.885714	0.6	1.17143	1.45714	0.705882
448543	449037	-	164	CDS	A79E_0424	-	Peptide deformylase	0.142857	0.0714286	0.142857	0.142857	0.142857	0.142857	0.242857	0.171429	0.242857	0.242857	0.242857	0.242857	0.705882
3432074	3432391	+	105	CDS	A79E_3247	-	hemimethylated DNA binding protein YccV	2	1.5	1.33333	3	3.33333	2.16667	2.1	1.6	1.43333	3.1	3.43333	2.26667	0.705882
3641388	3642632	+	414	CDS	A79E_3425	-	Cardiolipin synthetase	0.366667	0.3	0.266667	0.533333	0.266667	0.466667	0.466667	0.4	0.366667	0.633333	0.366667	0.566667	0.705882
1823189	1824289	-	366	CDS	A79E_1704	ybtU	Irp3	0	0	0	0	0	0.0416667	0.1	0.1	0.1	0.1	0.1	0.141667	0.705882
34892	35179	+	95	CDS	A79E_0034	-	Acetolactate synthase small subunit	0.5	0.5	1	0.25	0.25	0.75	0.6	0.6	1.1	0.35	0.35	0.85	0.705882
808753	808823	+	71	RNA	A79E_0790	-	Gly tRNA	0.5	0.5	0.75	1	0.25	0.75	0.6	0.6	0.85	1.1	0.35	0.85	0.705882
2623858	2624043	-	61	CDS	A79E_2465	-	hypothetical protein	0.75	0.5	0.25	0.25	0.75	0.75	0.85	0.6	0.35	0.35	0.85	0.85	0.705882
3155805	3156824	+	339	CDS	A79E_2984	-	L-asparaginase	0.695652	1.04348	0.521739	0.826087	0.869565	1.52174	0.795652	1.14348	0.621739	0.926087	0.969565	1.62174	0.705094
339327	340322	+	331	CDS	A79E_0311	-	Gluconate utilization system Gnt-I transcriptional repressor	0.666667	0.809524	0.761905	1.2381	0.571429	1.19048	0.766667	0.909524	0.861905	1.3381	0.671429	1.29048	0.704797
1462907	1463581	+	224	CDS	A79E_1425	-	NADH-ubiquinone oxidoreductase chain B	0.823529	0.882353	0.764706	0.705882	1.17647	1.29412	0.923529	0.982353	0.864706	0.805882	1.27647	1.39412	0.704641
1268624	1269358	+	244	CDS	A79E_1238	-	tRNA:Cm32/Um32 methyltransferase	0.615385	1	0.692308	0.461538	0.615385	1.46154	0.715385	1.1	0.792308	0.561538	0.715385	1.56154	0.704433
2628971	2629708	+	245	CDS	A79E_2471	-	Glutamate transport ATP-binding protein	1	1.22222	0.555556	0.444444	1.11111	1.77778	1.1	1.32222	0.655556	0.544444	1.21111	1.87778	0.704142
4262478	4264013	+	511	CDS	A79E_4020	-	Dihydrolipoamide acetyltransferase component of pyruvate dehydrogenase complex	0.931034	0.965517	0.655172	0.551724	1.13793	1.41379	1.03103	1.06552	0.755172	0.651724	1.23793	1.51379	0.703872
1325232	1326293	+	353	CDS	A79E_1285	-	Putative permease PerM (YfgO)	0.6	1.04	0.76	0.76	1.44	1.52	0.7	1.14	0.86	0.86	1.54	1.62	0.703704
3281938	3283662	-	574	CDS	A79E_3101	-	hypothetical protein	0.12	0.28	0.4	0.32	0.32	0.44	0.22	0.38	0.5	0.42	0.42	0.54	0.703704
2384256	2385959	-	567	CDS	A79E_2228	-	Oligopeptide ABC transporter, periplasmic oligopeptide-binding protein OppA	0.738095	0.690476	0.547619	1.02381	0.738095	1.02381	0.838095	0.790476	0.647619	1.12381	0.838095	1.12381	0.70339
2422717	2423841	+	374	CDS	A79E_2270	-	Anhydro-N-acetylmuramic acid kinase	0.0322581	0.129032	0.16129	0.193548	0.258065	0.225806	0.132258	0.229032	0.26129	0.293548	0.358065	0.325806	0.70297
4099435	4099548	-	37	CDS	A79E_3857	-	hypothetical protein	1	7	2	7	4	10	1.1	7.1	2.1	7.1	4.1	10.1	0.70297
2277625	2279289	+	554	CDS	A79E_2122	-	3-(3-hydroxy-phenyl)propionate hydroxylase	0.606061	0.545455	0.363636	0.393939	0.575758	0.818182	0.706061	0.645455	0.463636	0.493939	0.675758	0.918182	0.70297
3950519	3952018	+	499	CDS	A79E_3717	-	putative amino acid transporter	2.45455	2.33333	1.45455	1.84848	2.42424	3.36364	2.55455	2.43333	1.55455	1.94848	2.52424	3.46364	0.702537
1311051	1312511	-	486	CDS	A79E_1272	-	Exopolyphosphatase	0.321429	0.321429	0.142857	0.464286	0.25	0.5	0.421429	0.421429	0.242857	0.564286	0.35	0.6	0.702381
2501451	2502707	+	418	CDS	A79E_2349	-	Nitrilotriacetate monooxygenase component A	0.257143	0.371429	0.257143	0.285714	0.571429	0.571429	0.357143	0.471429	0.357143	0.385714	0.671429	0.671429	0.702128
4074191	4077538	-	1115	CDS	A79E_3834	-	Potassium efflux system KefA protein / Small-conductance mechanosensitive channel	0.6	0.566667	0.833333	1.03333	0.733333	0.85	0.7	0.666667	0.933333	1.13333	0.833333	0.95	0.701754
2704838	2705281	+	147	CDS	A79E_2544	-	Fructose-specific phosphocarrier protein HPr	0.352941	0.176471	0.117647	0	0.0588235	0.294118	0.452941	0.276471	0.217647	0.1	0.158824	0.394118	0.701493
2790450	2791814	+	454	CDS	A79E_2635	-	Gluconate permease	0.111111	0.0740741	0.037037	0	0.185185	0.148148	0.211111	0.174074	0.137037	0.1	0.285185	0.248148	0.701493
4165324	4167150	-	608	CDS	A79E_3925	-	Protein-export membrane protein SecD	0	0	0	0	0	0.0425532	0.1	0.1	0.1	0.1	0.1	0.142553	0.701493
2158782	2159024	-	80	CDS	A79E_2009	-	hypothetical protein	1.28571	0.571429	0.285714	0.428571	1.57143	0.857143	1.38571	0.671429	0.385714	0.528571	1.67143	0.957143	0.701493
1578442	1578840	-	132	CDS	A79E_1522	-	Antiholin-like protein LrgA	0.857143	1.07143	0.928571	1.28571	0.857143	1.57143	0.957143	1.17143	1.02857	1.38571	0.957143	1.67143	0.700855
4224791	4225897	+	368	CDS	A79E_3985	-	Branched-chain amino acid ABC transporter, amino acid-binding protein	1.48	1.96	1.16	1.68	2	2.84	1.58	2.06	1.26	1.78	2.1	2.94	0.70068
5010745	5012391	-	548	CDS	A79E_4721	-	Putative Na(+)/H(+) exchanger protein, CPA1 family precursor	0.541667	0.875	0.333333	0.916667	1.16667	1.29167	0.641667	0.975	0.433333	1.01667	1.26667	1.39167	0.700599
3019329	3019763	+	144	CDS	A79E_2854	-	hypothetical protein	1.42857	1.57143	1.57143	1.57143	1.28571	2.28571	1.52857	1.67143	1.67143	1.67143	1.38571	2.38571	0.700599
4203272	4204402	+	376	CDS	A79E_3962	-	D-alanine-D-alanine ligase A	1.20833	1.16667	1.29167	1.58333	1.375	1.70833	1.30833	1.26667	1.39167	1.68333	1.475	1.80833	0.700461
5381604	5382023	-	139	CDS	A79E_5074	-	GCN5-related N-acetyltransferase	1	1.3	0.9	0.8	0.7	1.9	1.1	1.4	1	0.9	0.8	2	0.7
284890	286083	+	397	CDS	A79E_0258	-	NAD(FAD)-utilizing dehydrogenase	0.9	0.6	0.55	0.9	0.65	0.9	1	0.7	0.65	1	0.75	1	0.7
1611291	1612217	+	308	CDS	A79E_1551	-	LysR family transcriptional regulator YfeR	0.05	0.25	0	0.45	0.25	0.4	0.15	0.35	0.1	0.55	0.35	0.5	0.7
4269262	4270035	+	257	CDS	A79E_4026	-	3-oxoacyl-[acyl-carrier protein] reductase	1.88889	2.22222	1.72222	1.61111	2.55556	3.22222	1.98889	2.32222	1.82222	1.71111	2.65556	3.32222	0.698997
102282	103673	-	463	CDS	A79E_0100	-	Xanthine permease	1.44444	1.7037	1.22222	1.96296	1.96296	2.48148	1.54444	1.8037	1.32222	2.06296	2.06296	2.58148	0.698709
3907817	3909484	-	555	CDS	A79E_3681	-	Dipeptide-binding ABC transporter, periplasmic substrate-binding component	0.645161	0.870968	0.258065	0.774194	1.29032	1.29032	0.745161	0.970968	0.358065	0.874194	1.39032	1.39032	0.698376
4578989	4580266	-	425	CDS	A79E_4311	-	Nucleoside permease NupC	1.05556	1.05556	0.777778	1.25	1.41667	1.55556	1.15556	1.15556	0.877778	1.35	1.51667	1.65556	0.697987
4053659	4056214	+	851	CDS	A79E_3816	-	Lead, cadmium, zinc and mercury transporting ATPase	0.475	0.65	0.55	0.85	0.8	0.975	0.575	0.75	0.65	0.95	0.9	1.075	0.697674
3317433	3318227	-	264	CDS	A79E_3132	-	Putative deoxyribonuclease YcfH	0.230769	0.0769231	0.153846	0.384615	0.346154	0.153846	0.330769	0.176923	0.253846	0.484615	0.446154	0.253846	0.69697
5003565	5004068	-	167	CDS	A79E_4714	-	fimbrial morphology	0	0.0769231	0.153846	0	0	0.153846	0.1	0.176923	0.253846	0.1	0.1	0.253846	0.69697
2791841	2792776	-	311	CDS	A79E_2636	-	Right origin-binding protein	0	0.0277778	0.0555556	0.111111	0.0555556	0.0833333	0.1	0.127778	0.155556	0.211111	0.155556	0.183333	0.69697
4427825	4430488	-	887	CDS	A79E_4180	-	Pyruvate dehydrogenase E1 component	0.102941	0.102941	0.176471	0.176471	0.132353	0.191176	0.202941	0.202941	0.276471	0.276471	0.232353	0.291176	0.69697
633918	634214	+	98	CDS	A79E_0615	-	Autoinducer 2 (AI-2) modifying protein LsrG	0.777778	0.666667	0.777778	0.333333	0.333333	1	0.877778	0.766667	0.877778	0.433333	0.433333	1.1	0.69697
750589	751182	-	197	CDS	A79E_0730	-	Nucleoside 5-triphosphatase RdgB	0.222222	0.666667	0.333333	0.555556	0.555556	1	0.322222	0.766667	0.433333	0.655556	0.655556	1.1	0.69697
3078168	3078284	+	38	CDS	A79E_2909	-	hypothetical protein	0.888889	0.666667	0.333333	0.777778	0.444444	1	0.988889	0.766667	0.433333	0.877778	0.544444	1.1	0.69697
3131354	3132679	-	441	CDS	A79E_2963	-	Succinylarginine dihydrolase	0.444444	0.666667	0.111111	0.5	0.166667	1	0.544444	0.766667	0.211111	0.6	0.266667	1.1	0.69697
3954944	3955627	-	227	CDS	A79E_3721	-	Monoamine regulon transcriptional regulator	0.777778	0.666667	1	0.703704	1.03704	1	0.877778	0.766667	1.1	0.803704	1.13704	1.1	0.69697
3028204	3029088	+	294	CDS	A79E_2860	-	Transcriptional regulator, LysR family	0.178571	0.392857	0.142857	0.428571	0.428571	0.607143	0.278571	0.492857	0.242857	0.528571	0.528571	0.707143	0.69697
5236518	5237153	-	211	CDS	A79E_4936	-	Unsaturated fatty acid biosynthesis repressor FabR, TetR family	2.23077	1.84615	1.38462	1.69231	2	2.69231	2.33077	1.94615	1.48462	1.79231	2.1	2.79231	0.69697
4407339	4408001	+	220	CDS	A79E_4162	-	Carbonic anhydrase	1.78571	2.35714	1.85714	2.64286	3.21429	3.42857	1.88571	2.45714	1.95714	2.74286	3.31429	3.52857	0.696356
4795395	4796705	+	436	CDS	A79E_4518	-	Glycerol-3-phosphate-binding protein	2.40909	2.5	1.45455	2.27273	2.13636	3.63636	2.50909	2.6	1.55455	2.37273	2.23636	3.73636	0.695864
1048361	1048675	-	104	CDS	A79E_1023	-	PTS system, cellobiose-specific IIB component	1.2	1.5	1.2	0.8	0.7	2.2	1.3	1.6	1.3	0.9	0.8	2.3	0.695652
4958126	4960594	+	822	CDS	A79E_4672	-	Biofilm PGA outer membrane secretin PgaA	0.386364	0.522727	0.25	0.636364	0.568182	0.795455	0.486364	0.622727	0.35	0.736364	0.668182	0.895455	0.695431
4549417	4550190	+	257	CDS	A79E_4285	-	YaaA	0.238095	0.333333	0.285714	0.190476	0.0952381	0.52381	0.338095	0.433333	0.385714	0.290476	0.195238	0.62381	0.694656
1462532	1462891	+	119	CDS	A79E_1424	-	NADH ubiquinone oxidoreductase chain A	0.727273	0.727273	0.636364	0.909091	1	1.09091	0.827273	0.827273	0.736364	1.00909	1.1	1.19091	0.694656
2015122	2016597	+	491	CDS	A79E_1866	-	Glucose-6-phosphate 1-dehydrogenase	0.387097	0.193548	0.0645161	0.193548	0.129032	0.322581	0.487097	0.293548	0.164516	0.293548	0.229032	0.422581	0.694656
955674	957092	-	472	CDS	A79E_0940	-	L-fuculokinase	1.73684	0.736842	0.473684	1.10526	1.31579	1.10526	1.83684	0.836842	0.573684	1.20526	1.41579	1.20526	0.694323
2162363	2163247	+	294	CDS	A79E_2014	-	Nitrate ABC transporter, permease protein	0.375	0.75	0.75	0.875	0.125	1.125	0.475	0.85	0.85	0.975	0.225	1.225	0.693878
3839716	3840693	+	325	CDS	A79E_3619	-	Glycerol dehydrogenase	0	0.277778	0.611111	0.166667	0.166667	0.444444	0.1	0.377778	0.711111	0.266667	0.266667	0.544444	0.693878
98621	100180	-	519	CDS	A79E_0098	-	PTS system, maltose and glucose-specific IIC component	0.795455	0.772727	0.568182	0.977273	0.545455	1.15909	0.895455	0.872727	0.668182	1.07727	0.645455	1.25909	0.693141
4378772	4381885	-	1037	CDS	A79E_4133	-	alpha-dextrin endo-1,6-alpha-glucosidase precursor (pullulanase precursor)	2.52632	2.32895	1.92105	1.94737	2.38158	3.40789	2.62632	2.42895	2.02105	2.04737	2.48158	3.50789	0.692423
1265737	1266717	+	326	CDS	A79E_1235	-	putative membrane protein	0.0666667	0.2	0.2	0.266667	0	0.333333	0.166667	0.3	0.3	0.366667	0.1	0.433333	0.692308
233489	235993	+	834	CDS	A79E_0224	-	Cyclic di-GMP binding protein precursor	0.4	1.025	1.15	1.95	1.575	1.525	0.5	1.125	1.25	2.05	1.675	1.625	0.692308
265986	267017	-	343	CDS	A79E_0243	-	Inner membrane protein YhjD	0.4	0.8	0.466667	0.866667	1	1.2	0.5	0.9	0.566667	0.966667	1.1	1.3	0.692308
2250481	2251017	+	178	CDS	A79E_2095	-	Transcriptional regulator, TetR family	1.2	0.8	0.1	1.5	0.5	1.2	1.3	0.9	0.2	1.6	0.6	1.3	0.692308
2764436	2764810	+	124	CDS	A79E_2608	-	Multiple antibiotic resistance protein MarA	0.833333	1.58333	0.916667	2.25	1.41667	2.33333	0.933333	1.68333	1.01667	2.35	1.51667	2.43333	0.691781
5012539	5013888	-	449	CDS	A79E_4722	-	Xanthine/uracil permease family protein	0.111111	0.481481	0.333333	0.296296	0.407407	0.740741	0.211111	0.581481	0.433333	0.396296	0.507407	0.840741	0.69163
65490	66392	-	300	CDS	A79E_0065	-	N-acetylmuramic acid 6-phosphate etherase	1.92857	1.5	1.92857	2.28571	2.85714	2.21429	2.02857	1.6	2.02857	2.38571	2.95714	2.31429	0.691358
886356	887069	-	237	CDS	A79E_0867	-	membrane protein	0.833333	0.833333	0.416667	0.833333	1	1.25	0.933333	0.933333	0.516667	0.933333	1.1	1.35	0.691358
4162179	4163063	+	294	CDS	A79E_3921	-	Nucleoside-specific channel-forming protein Tsx precursor	0.714286	1.37143	1.02857	1.17143	1.48571	2.02857	0.814286	1.47143	1.12857	1.27143	1.58571	2.12857	0.691275
223931	225511	+	526	CDS	A79E_0217	-	Dipeptide-binding ABC transporter, periplasmic substrate-binding component	0.52	1.24	1.04	1.2	1.16	1.84	0.62	1.34	1.14	1.3	1.26	1.94	0.690722
240530	241531	+	333	CDS	A79E_0227	-	Endoglucanase precursor	1	1.24	1.32	1.56	1.68	1.84	1.1	1.34	1.42	1.66	1.78	1.94	0.690722
888511	889041	+	176	CDS	A79E_0871	-	Adenosine (5')-pentaphospho-(5'')-adenosine pyrophosphohydrolase	0.411765	0.294118	0.117647	0.176471	0.294118	0.470588	0.511765	0.394118	0.217647	0.276471	0.394118	0.570588	0.690722
1128017	1129537	+	506	CDS	A79E_1108	-	Aldehyde dehydrogenase	1.21212	1.24242	0.636364	1.27273	1.15152	1.84848	1.31212	1.34242	0.736364	1.37273	1.25152	1.94848	0.688958
3885891	3887459	+	522	CDS	A79E_3659	-	Dipeptide-binding ABC transporter, periplasmic substrate-binding component	0.617647	0.941176	0.676471	0.676471	1.29412	1.41176	0.717647	1.04118	0.776471	0.776471	1.39412	1.51176	0.688716
3616420	3617166	+	248	CDS	A79E_3401	-	Glutamine ABC transporter, periplasmic glutamine-binding protein	0.923077	1.34615	1.38462	1.5	0.923077	2	1.02308	1.44615	1.48462	1.6	1.02308	2.1	0.688645
4185498	4186793	-	431	CDS	A79E_3944	-	Phosphate regulon sensor protein PhoR (SphS)	0.526316	0.947368	0.736842	0.736842	1.10526	1.42105	0.626316	1.04737	0.836842	0.836842	1.20526	1.52105	0.688581
2642860	2643438	+	192	CDS	A79E_2483	-	Ribosomal-protein-serine acetyltransferase	0.333333	0.0833333	0.0833333	0.0833333	0.25	0.166667	0.433333	0.183333	0.183333	0.183333	0.35	0.266667	0.6875
2938333	2938833	+	166	CDS	A79E_2781	-	DedA-family integral membrane protein	0.0833333	0.0833333	0.0833333	0.166667	0.0833333	0.166667	0.183333	0.183333	0.183333	0.266667	0.183333	0.266667	0.6875
4599701	4600192	+	163	CDS	A79E_4339	-	Putative glycoprotein/receptor	0.166667	0.0833333	0.416667	0.0833333	0.25	0.166667	0.266667	0.183333	0.516667	0.183333	0.35	0.266667	0.6875
3902542	3903810	-	422	CDS	A79E_3676	-	Beta-ureidopropionase	0.363636	0.5	0.590909	0.454545	0.681818	0.772727	0.463636	0.6	0.690909	0.554545	0.781818	0.872727	0.6875
78887	79423	-	178	CDS	A79E_0077	-	Macrophage infectivity potentiator-related protein	0.5	1	0.625	1.375	1.375	1.5	0.6	1.1	0.725	1.475	1.475	1.6	0.6875
3186104	3186241	+	45	CDS	A79E_3019	-	hypothetical protein	3	1	0.5	2	1	1.5	3.1	1.1	0.6	2.1	1.1	1.6	0.6875
3268738	3269379	+	213	CDS	A79E_3088	-	hypothetical protein	1.25	1	1.75	1.5	1.25	1.5	1.35	1.1	1.85	1.6	1.35	1.6	0.6875
3425935	3427536	-	533	CDS	A79E_3240	-	periplasmic oligopeptide-binding protein OppA	1.09259	1	0.462963	0.740741	1.22222	1.5	1.19259	1.1	0.562963	0.840741	1.32222	1.6	0.6875
3563325	3563804	-	159	CDS	A79E_3355	-	putative sensory transduction regulator	0.375	1	0.5	0	1.5	1.5	0.475	1.1	0.6	0.1	1.6	1.6	0.6875
4336208	4336807	-	199	CDS	A79E_4094	-	Ribonuclease HII	1.5	1	0	0.666667	1	1.5	1.6	1.1	0.1	0.766667	1.1	1.6	0.6875
3377789	3378427	-	212	CDS	A79E_3193	-	Transcriptional regulator RutR of pyrimidine catabolism (TetR family)	1.07143	1.78571	1.28571	0.928571	1.14286	2.64286	1.17143	1.88571	1.38571	1.02857	1.24286	2.74286	0.6875
5310405	5311406	-	333	CDS	A79E_5005	-	GNAT family acetyltransferase YiiD	1.11429	1.08571	0.885714	1.85714	1.31429	1.62857	1.21429	1.18571	0.985714	1.95714	1.41429	1.72857	0.68595
485180	486625	+	481	CDS	A79E_0460	-	TldD protein, part of proposed TldE/TldD proteolytic complex	1.19355	0.322581	0.903226	1.06452	0.903226	0.516129	1.29355	0.422581	1.00323	1.16452	1.00323	0.616129	0.685864
3422998	3425424	-	808	CDS	A79E_3238	-	Glycogen phosphorylase	0.116279	0.127907	0.127907	0.174419	0.139535	0.232558	0.216279	0.227907	0.227907	0.274419	0.239535	0.332558	0.685315
172019	172615	-	198	CDS	A79E_0171	-	Mannitol operon repressor	0.625	1.125	1.125	0.75	1.125	1.6875	0.725	1.225	1.225	0.85	1.225	1.7875	0.685315
4078461	4079654	+	397	CDS	A79E_3836	-	Membrane fusion protein of RND family multidrug efflux pump	1.02778	0.805556	0.833333	1.13889	0.805556	1.22222	1.12778	0.905556	0.933333	1.23889	0.905556	1.32222	0.684874
258116	259402	+	428	CDS	A79E_0237	-	Aerobic C4-dicarboxylate transporter	0.96875	1.1875	1.28125	0.75	1.40625	1.78125	1.06875	1.2875	1.38125	0.85	1.50625	1.88125	0.684385
1501405	1501659	-	84	CDS	A79E_1459	-	Ferredoxin	0.4	1.2	0.6	0.4	1	1.8	0.5	1.3	0.7	0.5	1.1	1.9	0.684211
701243	701902	-	219	CDS	A79E_0682	-	Two-component system response regulator QseB	0.266667	0.333333	0.133333	0.2	0.333333	0.533333	0.366667	0.433333	0.233333	0.3	0.433333	0.633333	0.684211
4813953	4815464	+	503	CDS	A79E_4532	-	Cytosol aminopeptidase PepA	0.83871	2.06452	0.612903	0.935484	1.19355	3.06452	0.93871	2.16452	0.712903	1.03548	1.29355	3.16452	0.683996
2036178	2036855	+	225	CDS	A79E_1886	-	ProQ: influences osmotic activation of compatible solute ProP	1.23077	1.23077	1.23077	1.46154	2	1.84615	1.33077	1.33077	1.33077	1.56154	2.1	1.94615	0.683794
817542	818831	+	429	CDS	A79E_0802	-	Arsenic efflux pump protein	0.967742	0.806452	0.322581	0.83871	1.06452	1.22581	1.06774	0.906452	0.422581	0.93871	1.16452	1.32581	0.683698
4110224	4112002	-	592	CDS	A79E_3871	-	Multidrug resistance-like ATP-binding protein mdlB	0.714286	0.928571	0.619048	1.04762	1.11905	1.40476	0.814286	1.02857	0.719048	1.14762	1.21905	1.50476	0.683544
1713285	1714184	-	299	CDS	A79E_1630	-	ATP phosphoribosyltransferase	0.666667	0.5	0.888889	0.777778	1.22222	0.777778	0.766667	0.6	0.988889	0.877778	1.32222	0.877778	0.683544
3233635	3234024	-	129	CDS	A79E_3059	-	hypothetical protein	0.636364	1.27273	1.45455	1.45455	2.27273	1.90909	0.736364	1.37273	1.55455	1.55455	2.37273	2.00909	0.683258
4137848	4138606	-	252	CDS	A79E_3897	-	Transcriptional regulator, IclR family	0.380952	0.619048	0.47619	0.666667	0.571429	0.952381	0.480952	0.719048	0.57619	0.766667	0.671429	1.05238	0.683258
3500494	3501186	-	230	CDS	A79E_3304	-	Putative inner membrane protein	0.0869565	0.0869565	0.0869565	0.304348	0.130435	0.173913	0.186957	0.186957	0.186957	0.404348	0.230435	0.273913	0.68254
5147922	5148623	-	233	CDS	A79E_4849	-	NAD(P)H-flavin reductase	0	0.0869565	0	0	0.0434783	0.173913	0.1	0.186957	0.1	0.1	0.143478	0.273913	0.68254
997399	998190	+	263	CDS	A79E_0972	-	Nucleoside triphosphate pyrophosphohydrolase MazG	0.0769231	0.230769	0	0.0769231	0.384615	0.384615	0.176923	0.330769	0.1	0.176923	0.484615	0.484615	0.68254
2477977	2479422	+	481	CDS	A79E_2324	-	4-aminobutyraldehyde dehydrogenase	0.307692	0.230769	0.230769	0.538462	0.461538	0.384615	0.407692	0.330769	0.330769	0.638462	0.561538	0.484615	0.68254
4888024	4888674	-	216	CDS	A79E_4604	-	3-keto-L-gulonate-6-phosphate decarboxylase UlaD	0.230769	0.230769	0.384615	0.307692	0.769231	0.384615	0.330769	0.330769	0.484615	0.407692	0.869231	0.484615	0.68254
21216	22838	+	540	CDS	A79E_0020	-	PTS system, maltose and glucose-specific IIC component	0.730769	1.38462	1.53846	1.30769	1.19231	2.07692	0.830769	1.48462	1.63846	1.40769	1.29231	2.17692	0.681979
1265147	1265746	+	199	CDS	A79E_1234	-	Putative periplasmic or exported protein	0.647059	0.529412	0.294118	0.882353	0.588235	0.823529	0.747059	0.629412	0.394118	0.982353	0.688235	0.923529	0.681529
3450127	3452232	-	701	CDS	A79E_3264	-	23S rRNA (guanine-N-2-) -methyltransferase rlmL	0.333333	0.529412	0.333333	0.509804	0.215686	0.823529	0.433333	0.629412	0.433333	0.609804	0.315686	0.923529	0.681529
4490095	4491705	+	536	CDS	A79E_4234	-	Thiamin ABC transporter, transmembrane component	0.407407	0.296296	0.37037	0.148148	0.481481	0.481481	0.507407	0.396296	0.47037	0.248148	0.581481	0.581481	0.681529
408683	410761	-	692	CDS	A79E_0367	-	hypothetical protein	0.865385	0.884615	0.634615	0.826923	1.17308	1.34615	0.965385	0.984615	0.734615	0.926923	1.27308	1.44615	0.680851
818841	819263	+	140	CDS	A79E_0803	-	Arsenate reductase	1.16667	1.5	1.41667	1.58333	2.5	2.25	1.26667	1.6	1.51667	1.68333	2.6	2.35	0.680851
2273015	2273758	+	247	CDS	A79E_2117	-	Molybdenum-binding periplasmic protein	0.555556	1.55556	1	1.66667	1.22222	2.33333	0.655556	1.65556	1.1	1.76667	1.32222	2.43333	0.680365
4510741	4513056	+	771	CDS	A79E_4250	-	Outer membrane protein Imp	0.0266667	0.0133333	0.0666667	0.0266667	0.0133333	0.0666667	0.126667	0.113333	0.166667	0.126667	0.113333	0.166667	0.68
159377	160324	-	315	CDS	A79E_0157	-	Putative periplasmic protein YibQ	0.761905	0.809524	1.33333	2	1.38095	1.2381	0.861905	0.909524	1.43333	2.1	1.48095	1.3381	0.679715
453972	455481	+	1510	RNA	A79E_0432	-	small subunit ribosomal RNA	2.71111	2.82222	2.93333	2.86667	3.31111	4.2	2.81111	2.92222	3.03333	2.96667	3.41111	4.3	0.679587
1413132	1413893	+	253	CDS	A79E_1374	mlaA	Lipoprotein	0.576923	0.307692	0.115385	0.115385	0.576923	0.5	0.676923	0.407692	0.215385	0.215385	0.676923	0.6	0.679487
730504	731652	-	382	CDS	A79E_0712	-	Cystathionine gamma-lyase	1	0.722222	0.833333	0.722222	1.27778	1.11111	1.1	0.822222	0.933333	0.822222	1.37778	1.21111	0.678899
670023	671630	-	535	CDS	A79E_0648	-	hypothetical protein	1.18182	1.75758	1.69697	2	2.57576	2.63636	1.28182	1.85758	1.79697	2.1	2.67576	2.73636	0.678848
2105760	2106653	-	297	CDS	A79E_1953	-	Transcriptional regulator	0.533333	0.533333	0.233333	0.633333	0.3	0.833333	0.633333	0.633333	0.333333	0.733333	0.4	0.933333	0.678571
455711	458612	+	2902	RNA	A79E_0433	-	large subunit ribosomal RNA	2.51695	2.34746	2.08475	2.82203	2.35593	3.50847	2.61695	2.44746	2.18475	2.92203	2.45593	3.60847	0.678253
4305126	4305881	+	251	CDS	A79E_4063	-	Hydroxyacylglutathione hydrolase	0.171429	0.2	0.171429	0.285714	0.228571	0.342857	0.271429	0.3	0.271429	0.385714	0.328571	0.442857	0.677419
3436103	3438238	+	711	CDS	A79E_3252	-	Putative efflux (PET) family inner membrane protein YccS	0.440678	0.576271	0.474576	0.711864	0.79661	0.898305	0.540678	0.676271	0.574576	0.811864	0.89661	0.998305	0.677419
4069314	4071152	-	612	CDS	A79E_3828	-	DNA polymerase III subunits gamma and tau	0	0	0	0	0.0952381	0.047619	0.1	0.1	0.1	0.1	0.195238	0.147619	0.677419
5369971	5370744	+	257	CDS	A79E_5062	-	Phosphate transport ATP-binding protein PstB	0.238095	0	0	0.0952381	0.047619	0.047619	0.338095	0.1	0.1	0.195238	0.147619	0.147619	0.677419
1060865	1061023	+	52	CDS	A79E_1033	-	hypothetical protein	2.5	2	3	4	3.5	3	2.6	2.1	3.1	4.1	3.6	3.1	0.677419
1345736	1346692	-	318	CDS	A79E_1302	-	Transaldolase	0.5	0.95	0.7	1.15	0.75	1.45	0.6	1.05	0.8	1.25	0.85	1.55	0.677419
4148623	4149114	-	163	CDS	A79E_3906	-	hypothetical protein YajQ	2.11111	2	1.22222	2.22222	1.66667	3	2.21111	2.1	1.32222	2.32222	1.76667	3.1	0.677419
428587	429165	-	192	CDS	A79E_0389	-	Leader peptidase (Prepilin peptidase)	0.0869565	0.173913	0.173913	0	0.173913	0.304348	0.186957	0.273913	0.273913	0.1	0.273913	0.404348	0.677419
4568792	4570024	-	410	CDS	A79E_4303	-	NadR transcriptional regulator	0.976744	1.06977	1.11628	0.906977	1	1.62791	1.07674	1.16977	1.21628	1.00698	1.1	1.72791	0.676985
565205	566089	+	294	CDS	A79E_0542	-	Lipoprotein nlpI precursor	1.35294	0.823529	0.823529	1.55882	0.823529	1.26471	1.45294	0.923529	0.923529	1.65882	0.923529	1.36471	0.676724
3948466	3949767	+	433	CDS	A79E_3715	-	Putative oxidoreductase	1.07895	1	0.552632	1.13158	0.894737	1.52632	1.17895	1.1	0.652632	1.23158	0.994737	1.62632	0.676375
2813524	2814141	+	205	CDS	A79E_2657	-	Anaerobic dimethyl sulfoxide reductase chain B	0.529412	0.882353	0.470588	0.470588	0.411765	1.35294	0.629412	0.982353	0.570588	0.570588	0.511765	1.45294	0.676113
4697911	4699590	+	559	CDS	A79E_4436	-	Beta-xylosidase	1.65306	1.81633	1.57143	1.7551	2.40816	2.73469	1.75306	1.91633	1.67143	1.8551	2.50816	2.83469	0.676026
2112526	2113425	-	299	CDS	A79E_1959	-	LysR family transcriptional regulator YbhD	0.75	0.8125	0.75	1.625	1.1875	1.25	0.85	0.9125	0.85	1.725	1.2875	1.35	0.675926
1438585	1439073	+	162	CDS	A79E_1397	-	Colicin V production protein	1.66667	0.733333	1	1.2	1	1.13333	1.76667	0.833333	1.1	1.3	1.1	1.23333	0.675676
3663831	3665357	-	508	CDS	A79E_3446	-	Histidine ammonia-lyase	1.4	1.4	1.64	1.24	1.56	2.12	1.5	1.5	1.74	1.34	1.66	2.22	0.675676
3932633	3933499	-	288	CDS	A79E_3702	-	putative DNA-binding protein	1.71429	2.57143	1.71429	0.428571	1.28571	3.85714	1.81429	2.67143	1.81429	0.528571	1.38571	3.95714	0.67509
255952	257958	+	668	CDS	A79E_0236	-	Protein yhjK	0.808511	0.87234	0.446809	0.617021	0.93617	1.34043	0.908511	0.97234	0.546809	0.717021	1.03617	1.44043	0.675037
4297843	4300287	+	814	CDS	A79E_4055	-	Butyryl-CoA dehydrogenase	0.672727	0.654545	0.654545	0.654545	1.05455	1.01818	0.772727	0.754545	0.754545	0.754545	1.15455	1.11818	0.674797
3410439	3412736	+	765	CDS	A79E_3226	-	Pyruvate formate-lyase	0.192982	0.263158	0.315789	0.403509	0.333333	0.438596	0.292982	0.363158	0.415789	0.503509	0.433333	0.538596	0.674267
195674	196774	-	366	CDS	A79E_0190	-	Inner membrane protein YiaH	0.878788	1.09091	1.48485	1.0303	1.36364	1.66667	0.978788	1.19091	1.58485	1.1303	1.46364	1.76667	0.674099
776080	776973	-	297	CDS	A79E_0756	-	Chromosome initiation inhibitor	1.8125	1.1875	1.3125	1.375	1.3125	1.8125	1.9125	1.2875	1.4125	1.475	1.4125	1.9125	0.673203
3550907	3551635	+	242	CDS	A79E_3343	-	Arginine ABC transporter, ATP-binding protein ArtP	0.384615	0.846154	0.769231	1.07692	0.923077	1.30769	0.484615	0.946154	0.869231	1.17692	1.02308	1.40769	0.672131
2168123	2170723	+	866	CDS	A79E_2017	-	Assimilatory nitrate reductase large subunit	0.28125	0.15625	0.1875	0.1875	0.40625	0.28125	0.38125	0.25625	0.2875	0.2875	0.50625	0.38125	0.672131
2507533	2507760	+	75	CDS	A79E_2356	-	putative tautomerase ydcE	3	4	1	4.5	3	6	3.1	4.1	1.1	4.6	3.1	6.1	0.672131
4296180	4296947	-	255	CDS	A79E_4053	-	putative glutamine amidotransferase	0.826087	0.521739	0.26087	0.826087	0.652174	0.826087	0.926087	0.621739	0.36087	0.926087	0.752174	0.926087	0.671362
3432975	3433448	+	157	CDS	A79E_3249	-	Methylglyoxal synthase	0.0833333	0.75	1.16667	0.833333	0.75	1.16667	0.183333	0.85	1.26667	0.933333	0.85	1.26667	0.671053
535016	535798	+	260	CDS	A79E_0509	-	putative ABC transporter, permease component YrbE	0.666667	1.8	1.73333	0.266667	1.26667	2.73333	0.766667	1.9	1.83333	0.366667	1.36667	2.83333	0.670588
3627289	3628644	-	451	CDS	A79E_3412	-	ATP-dependent RNA helicase RhlE	0.21875	0.28125	0.15625	0.375	0.28125	0.46875	0.31875	0.38125	0.25625	0.475	0.38125	0.56875	0.67033
4647674	4648441	+	255	CDS	A79E_4388	-	hypothetical protein	0.0909091	0.454545	0.454545	0.636364	0.181818	0.727273	0.190909	0.554545	0.554545	0.736364	0.281818	0.827273	0.67033
5060585	5061775	+	396	CDS	A79E_4769	-	Substrate binding periplasmic protein MalE	1.4	1.2	1.12	1.56	1.32	1.84	1.5	1.3	1.22	1.66	1.42	1.94	0.670103
575257	575949	+	230	CDS	A79E_0553	-	Oxidoreductase	1.57143	1.78571	0.571429	1.28571	1.64286	2.71429	1.67143	1.88571	0.671429	1.38571	1.74286	2.81429	0.670051
1120418	1120867	-	149	CDS	A79E_1098	-	Putative inner membrane protein	0.75	1.08333	0.916667	1.58333	1.58333	1.66667	0.85	1.18333	1.01667	1.68333	1.68333	1.76667	0.669811
1043611	1044528	-	305	CDS	A79E_1018	-	Manganese ABC transporter, periplasmic-binding protein SitA	0.958333	1.16667	1.125	0.583333	1.20833	1.79167	1.05833	1.26667	1.225	0.683333	1.30833	1.89167	0.669604
2199697	2200605	+	302	CDS	A79E_2043	-	Oligopeptide transport system permease protein OppC	0.428571	0.285714	0.142857	0.714286	0.380952	0.47619	0.528571	0.385714	0.242857	0.814286	0.480952	0.57619	0.669421
5015748	5016077	+	109	CDS	A79E_4725	-	Regulatory protein SoxS	0.75	1.41667	1.08333	0.583333	0.666667	2.16667	0.85	1.51667	1.18333	0.683333	0.766667	2.26667	0.669118
3722633	3724285	-	550	CDS	A79E_3505	-	Succinate dehydrogenase flavoprotein subunit	0.097561	0.146341	0.0487805	0.0731707	0	0.268293	0.197561	0.246341	0.14878	0.173171	0.1	0.368293	0.668874
3280064	3280849	+	261	CDS	A79E_3099	-	Spermidine Putrescine ABC transporter permease component potC	1	1.18182	1	1.68182	1.68182	1.81818	1.1	1.28182	1.1	1.78182	1.78182	1.91818	0.668246
3035217	3036833	-	538	CDS	A79E_2868	-	Periplasmic Murein Peptide-Binding Protein MppA	0.357143	0.571429	0.404762	0.809524	0.666667	0.904762	0.457143	0.671429	0.504762	0.909524	0.766667	1.00476	0.668246
1989636	1991060	+	474	CDS	A79E_1840	-	Alpha,alpha-trehalose-phosphate synthase	0.292683	0.292683	0.0731707	0.317073	0.195122	0.487805	0.392683	0.392683	0.173171	0.417073	0.295122	0.587805	0.66805
3369502	3370719	+	405	CDS	A79E_3187	-	Nucleoside permease NupC	0.731707	0.585366	0.756098	0.609756	0.560976	0.926829	0.831707	0.685366	0.856098	0.709756	0.660976	1.02683	0.667458
4606804	4607616	-	270	CDS	A79E_4345	-	PTS system, mannose-specific IIC component	0.15	0.3	0.15	0.05	0.3	0.5	0.25	0.4	0.25	0.15	0.4	0.6	0.666667
194798	195169	+	123	CDS	A79E_0188	-	Inner membrane protein YiaB	0.1	0.1	0	0	0.1	0.2	0.2	0.2	0.1	0.1	0.2	0.3	0.666667
322415	322558	-	47	CDS	A79E_0292	-	hypothetical protein	0.1	0.1	0	0	0.1	0.2	0.2	0.2	0.1	0.1	0.2	0.3	0.666667
487975	488865	+	296	CDS	A79E_0463	-	Fusaric acid resistance protein fusE	0.7	0.9	0.433333	0.666667	0.733333	1.4	0.8	1	0.533333	0.766667	0.833333	1.5	0.666667
821474	821773	+	99	CDS	A79E_0805	-	hypothetical protein	0.7	0.9	0.4	0.9	1.3	1.4	0.8	1	0.5	1	1.4	1.5	0.666667
1040638	1041033	+	131	CDS	A79E_1014	-	hypothetical protein	0.2	0.1	0.3	0.3	0.3	0.2	0.3	0.2	0.4	0.4	0.4	0.3	0.666667
1383650	1385665	+	671	CDS	A79E_1343	-	DNA ligase	0.025	0	0	0	0	0.05	0.125	0.1	0.1	0.1	0.1	0.15	0.666667
2061419	2062114	+	231	CDS	A79E_1909	-	metal-dependent protease, putative molecular chaperone	0	0.1	0.1	0.2	0.3	0.2	0.1	0.2	0.2	0.3	0.4	0.3	0.666667
2551378	2551809	+	143	CDS	A79E_2400	-	Osmotically inducible protein C	0.1	0.1	0.1	0	0	0.2	0.2	0.2	0.2	0.1	0.1	0.3	0.666667
4561634	4562107	-	157	CDS	A79E_4296	-	Conserved hypothetical protein CreA	0.8	0.5	0.8	1.2	0.8	0.8	0.9	0.6	0.9	1.3	0.9	0.9	0.666667
4839581	4839865	-	94	CDS	A79E_4553	-	RelE/StbE replicon stabilization toxin	0.7	0.5	1.2	1.6	0.8	0.8	0.8	0.6	1.3	1.7	0.9	0.9	0.666667
4977996	4978448	+	150	CDS	A79E_4690	-	PhnG protein	0	0.1	0.3	0	0.7	0.2	0.1	0.2	0.4	0.1	0.8	0.3	0.666667
4357975	4359408	-	477	CDS	A79E_4114	-	HtrA protease/chaperone protein	0.821429	1.03571	0.785714	1.46429	1.35714	1.60714	0.921429	1.13571	0.885714	1.56429	1.45714	1.70714	0.665272
5106961	5108856	+	631	CDS	A79E_4811	-	Thiamin biosynthesis protein ThiC	0.5	0.578947	0.526316	0.447368	0.789474	0.921053	0.6	0.678947	0.626316	0.547368	0.889474	1.02105	0.664948
4496177	4497679	+	500	CDS	A79E_4240	-	L-arabinose isomerase	1.66667	1.22222	1.2963	2.18519	1.92593	1.88889	1.76667	1.32222	1.3963	2.28519	2.02593	1.98889	0.664804
622232	623362	+	376	CDS	A79E_0606	-	23S rRNA (guanine-N-2-) -methyltransferase rlmG	0.941176	1.52941	1.29412	0.941176	1.17647	2.35294	1.04118	1.62941	1.39412	1.04118	1.27647	2.45294	0.664269
3876983	3878239	-	418	CDS	A79E_3652	MscS	Small-conductance mechanosensitive channel	1.22727	1.15909	0.727273	1.31818	0.931818	1.79545	1.32727	1.25909	0.827273	1.41818	1.03182	1.89545	0.664269
3637631	3638764	+	377	CDS	A79E_3421	-	ABC transport system, permease component YbhS	0.769231	1.26923	0.538462	1.26923	0.615385	1.96154	0.869231	1.36923	0.638462	1.36923	0.715385	2.06154	0.664179
403887	405074	-	395	CDS	A79E_0361	-	TsgA-like protein	2	1.8125	1.5	2.375	2.5625	2.78125	2.1	1.9125	1.6	2.475	2.6625	2.88125	0.663774
2899996	2901270	+	424	CDS	A79E_2747	-	NAD-specific glutamate dehydrogenase	0.64	1.08	0.36	0.76	0.76	1.68	0.74	1.18	0.46	0.86	0.86	1.78	0.662921
2604356	2605852	-	498	CDS	A79E_2445	-	Cytosine/purine/uracil/thiamine/allantoin permease family protein	0.583333	0.5	0.138889	0.722222	0.472222	0.805556	0.683333	0.6	0.238889	0.822222	0.572222	0.905556	0.662577
325958	326725	+	255	CDS	A79E_0296	-	LivG	1.25	1.125	1.375	1.125	1.75	1.75	1.35	1.225	1.475	1.225	1.85	1.85	0.662162
2349987	2350757	-	256	CDS	A79E_2190	-	2,3-butanediol dehydrogenase, S-alcohol forming, (R)-acetoin-specific	0.611111	0.444444	0.277778	1.11111	0.888889	0.722222	0.711111	0.544444	0.377778	1.21111	0.988889	0.822222	0.662162
5189995	5190735	-	246	CDS	A79E_4893	-	putative UDP-N-acetyl-D-mannosaminuronic acid transferase	0.777778	0.444444	0.388889	0.555556	0.611111	0.722222	0.877778	0.544444	0.488889	0.655556	0.711111	0.822222	0.662162
682726	685563	+	945	CDS	A79E_0663	-	Glutamate-ammonia-ligase adenylyltransferase	0.857143	0.785714	1.04762	0.571429	0.761905	1.2381	0.957143	0.885714	1.14762	0.671429	0.861905	1.3381	0.661922
243511	245064	-	517	CDS	A79E_0230	-	hypothetical protein	0.787234	1.10638	1.04255	0.723404	0.617021	1.7234	0.887234	1.20638	1.14255	0.823404	0.717021	1.8234	0.66161
3770402	3771940	+	512	CDS	A79E_3556	-	Apolipoprotein N-acyltransferase	0	0	0	0	0.0512821	0.0512821	0.1	0.1	0.1	0.1	0.151282	0.151282	0.661017
2594128	2594868	-	246	CDS	A79E_2436	-	Hydroxymethylpyrimidine ABC transporter, transmembrane component	0	0.333333	0	0.222222	0.333333	0.555556	0.1	0.433333	0.1	0.322222	0.433333	0.655556	0.661017
4071314	4071865	-	183	CDS	A79E_3829	-	Adenine phosphoribosyltransferase	1.29412	0.588235	0.882353	1.29412	0.823529	0.941176	1.39412	0.688235	0.982353	1.39412	0.923529	1.04118	0.661017
5243283	5244434	+	383	CDS	A79E_4942	-	Acetylornithine deacetylase	1.78571	1.28571	1.17857	1.07143	1.25	2	1.88571	1.38571	1.27857	1.17143	1.35	2.1	0.659864
3582242	3583567	+	441	CDS	A79E_3374	-	Ribosomal protein S12p Asp88 methylthiotransferase	1.17241	1.10345	1.2069	1.65517	1.93103	1.72414	1.27241	1.20345	1.3069	1.75517	2.03103	1.82414	0.659735
979725	981092	-	455	CDS	A79E_0959	-	Decarboxylase family protein	0.5	0.933333	0.8	0.9	1.03333	1.46667	0.6	1.03333	0.9	1	1.13333	1.56667	0.659574
5018501	5019358	-	285	CDS	A79E_4728	-	hypothetical protein	0.32	0.52	0.32	0.6	0.48	0.84	0.42	0.62	0.42	0.7	0.58	0.94	0.659574
4120037	4121911	-	624	CDS	A79E_3880	-	Peptidyl-prolyl cis-trans isomerase ppiD	0.435897	0.692308	1.07692	0.923077	1.15385	1.10256	0.535897	0.792308	1.17692	1.02308	1.25385	1.20256	0.658849
5016062	5017666	-	534	CDS	A79E_4726	-	hypothetical protein	1.06897	1.43103	1.39655	1.2069	1.51724	2.22414	1.16897	1.53103	1.49655	1.3069	1.61724	2.32414	0.658754
3811568	3813877	-	769	CDS	A79E_3598	-	Biotin sulfoxide reductase	0.765957	1.17021	0.744681	1.21277	1.23404	1.82979	0.865957	1.27021	0.844681	1.31277	1.33404	1.92979	0.658214
4585225	4585902	-	225	CDS	A79E_4317	-	5'-nucleotidase YjjG	0.857143	1	0.714286	1.42857	1.14286	1.57143	0.957143	1.1	0.814286	1.52857	1.24286	1.67143	0.65812
2824833	2825645	+	270	CDS	A79E_2669	-	Putative protease ydgD	0.235294	0.352941	0.294118	0.117647	0.294118	0.588235	0.335294	0.452941	0.394118	0.217647	0.394118	0.688235	0.65812
479182	479784	+	200	CDS	A79E_0457	-	Septum formation protein Maf	1.58333	1.5	0.583333	1.91667	2.33333	2.33333	1.68333	1.6	0.683333	2.01667	2.43333	2.43333	0.657534
2270784	2272106	+	440	CDS	A79E_2115	-	4-hydroxyphenylpyruvate dioxygenase	0.4375	0.5	0.875	0.25	0.4375	0.8125	0.5375	0.6	0.975	0.35	0.5375	0.9125	0.657534
4307378	4308148	-	256	CDS	A79E_4065	-	SAM-dependent methyltransferase	0.1875	0.5	0.625	0.5625	0.875	0.8125	0.2875	0.6	0.725	0.6625	0.975	0.9125	0.657534
2154359	2155171	+	270	CDS	A79E_2003	-	Protein SirB1	0.8	0.666667	0.333333	0.866667	0.933333	1.06667	0.9	0.766667	0.433333	0.966667	1.03333	1.16667	0.657143
220148	221542	+	464	CDS	A79E_0213	-	hypothetical protein	0.458333	0.458333	0.25	0.416667	0.666667	0.75	0.558333	0.558333	0.35	0.516667	0.766667	0.85	0.656863
673572	675275	-	567	CDS	A79E_0652	-	Urease alpha subunit	2.11765	1.58824	1.17647	2.41176	2.52941	2.47059	2.21765	1.68824	1.27647	2.51176	2.62941	2.57059	0.656751
3774111	3774785	+	224	CDS	A79E_3559	-	Glutamate Aspartate transport system permease protein GltK	1.82353	1.58824	1.23529	1.11765	1.35294	2.47059	1.92353	1.68824	1.33529	1.21765	1.45294	2.57059	0.656751
3108461	3109135	-	224	CDS	A79E_2938	-	Outer membrane protein W precursor	0.272727	0.681818	0.272727	0.590909	0.636364	1.09091	0.372727	0.781818	0.372727	0.690909	0.736364	1.19091	0.656489
851418	852647	-	409	CDS	A79E_0835	-	Serine transporter	0.551724	0.689655	0.758621	0.758621	0.655172	1.10345	0.651724	0.789655	0.858621	0.858621	0.755172	1.20345	0.65616
1322124	1323047	-	307	CDS	A79E_1281	-	Transposase	0.851852	1.66667	1.07407	0.777778	1.7037	2.59259	0.951852	1.76667	1.17407	0.877778	1.8037	2.69259	0.656121
756946	757677	-	243	CDS	A79E_0739	-	Ribosomal RNA small subunit methyltransferase E	0.785714	0.714286	0.714286	0.285714	1.21429	1.14286	0.885714	0.814286	0.814286	0.385714	1.31429	1.24286	0.655172
5056694	5057617	-	307	CDS	A79E_4765	-	Maltose operon periplasmic protein MalM	1.36842	1	1.47368	1.63158	1.15789	1.57895	1.46842	1.1	1.57368	1.73158	1.25789	1.67895	0.655172
4319732	4320370	+	212	CDS	A79E_4078	-	Methionine ABC transporter permease protein	0.538462	0.923077	0.461538	0.538462	0.923077	1.46154	0.638462	1.02308	0.561538	0.638462	1.02308	1.56154	0.655172
2465620	2466189	+	189	CDS	A79E_2312	-	Transcriptional regulator yidN, Cro/CI family	0	0.111111	0	0.222222	0.222222	0.222222	0.1	0.211111	0.1	0.322222	0.322222	0.322222	0.655172
3881719	3883191	+	490	CDS	A79E_3656	-	Betaine aldehyde dehydrogenase	0.105263	0	0	0	0.0526316	0.0526316	0.205263	0.1	0.1	0.1	0.152632	0.152632	0.655172
4448923	4449627	-	234	CDS	A79E_4199	-	UDP-3-O-[3-hydroxymyristoyl] N-acetylglucosamine deacetylase	0	0	0	0.105263	0	0.0526316	0.1	0.1	0.1	0.205263	0.1	0.152632	0.655172
4456749	4458023	-	424	CDS	A79E_4208	-	Cell division protein FtsW	0	0	0	0	0	0.0526316	0.1	0.1	0.1	0.1	0.1	0.152632	0.655172
3587425	3589284	-	619	CDS	A79E_3378	-	Dipeptide transport ATP-binding protein DppD	0.52	0.28	0.16	0.2	0.36	0.48	0.62	0.38	0.26	0.3	0.46	0.58	0.655172
2472354	2473766	+	470	CDS	A79E_2319	-	Transcriptional regulator, GntR family domain / Aspartate aminotransferase	0.192308	0.192308	0.115385	0.153846	0.115385	0.346154	0.292308	0.292308	0.215385	0.253846	0.215385	0.446154	0.655172
503950	505317	-	455	CDS	A79E_0480	-	Outer membrane stress sensor protease DegQ, serine protease	0.454545	0.590909	0.227273	0.363636	0.681818	0.954545	0.554545	0.690909	0.327273	0.463636	0.781818	1.05455	0.655172
4852729	4853937	+	402	CDS	A79E_4569	-	hypothetical protein	0.517241	0.62069	0.103448	0.586207	0.413793	1	0.617241	0.72069	0.203448	0.686207	0.513793	1.1	0.655172
22835	24157	+	440	CDS	A79E_0021	-	Maltose-6'-phosphate glucosidase	1.24242	1.45455	0.939394	0.939394	1	2.27273	1.34242	1.55455	1.03939	1.03939	1.1	2.37273	0.655172
163399	163830	+	143	CDS	A79E_0160	-	Rhodanese-related sulfurtransferase	1.33333	1.16667	0	0.833333	1.33333	1.83333	1.43333	1.26667	0.1	0.933333	1.43333	1.93333	0.655172
5247388	5248038	-	216	CDS	A79E_4944	-	putative zinc-binding lipoprotein ZinT	1.66667	1.61905	1.52381	1.33333	2.19048	2.52381	1.76667	1.71905	1.62381	1.43333	2.29048	2.62381	0.655172
2872482	2874128	-	548	CDS	A79E_2721	-	Fumarate hydratase class I, aerobic	0.1875	0.333333	0.4375	0.375	0.416667	0.5625	0.2875	0.433333	0.5375	0.475	0.516667	0.6625	0.654088
4480116	4480979	+	287	CDS	A79E_4226	-	Shikimate/quinate 5-dehydrogenase I beta	0.736842	0.894737	1.05263	1.57895	0.947368	1.42105	0.836842	0.994737	1.15263	1.67895	1.04737	1.52105	0.653979
4634896	4637046	+	716	CDS	A79E_4376	-	Putative carbon starvation protein A	1.27119	1.05085	0.79661	1.32203	1.38983	1.66102	1.37119	1.15085	0.89661	1.42203	1.48983	1.76102	0.653513
5089094	5089555	+	153	CDS	A79E_4792	-	Histone acetyltransferase HPA2	0.583333	1	0.583333	0.75	0.0833333	1.58333	0.683333	1.1	0.683333	0.85	0.183333	1.68333	0.653465
2051801	2053348	+	515	CDS	A79E_1901	-	Magnesium and cobalt efflux protein CorC	0.363636	0.5	0.272727	0.681818	0.545455	0.818182	0.463636	0.6	0.372727	0.781818	0.645455	0.918182	0.653465
1248290	1249729	+	479	CDS	A79E_1221	-	Putative sensor-like histidine kinase YfhK	0.4375	0.3125	0.15625	0.46875	0.90625	0.53125	0.5375	0.4125	0.25625	0.56875	1.00625	0.63125	0.653465
1573129	1574649	+	506	CDS	A79E_1517	-	MglA	0.44898	0.591837	0.306122	0.673469	0.571429	0.959184	0.54898	0.691837	0.406122	0.773469	0.671429	1.05918	0.653179
1544436	1546241	-	601	CDS	A79E_1493	-	ABC transporter, periplasmic substrate-binding protein	0.106383	0.340426	0.276596	0.446809	0.489362	0.574468	0.206383	0.440426	0.376596	0.546809	0.589362	0.674468	0.652997
1499869	1500939	+	356	CDS	A79E_1458	-	Glycerophosphoryl diester phosphodiesterase, periplasmic	0.941176	0.617647	0.323529	0.617647	0.617647	1	1.04118	0.717647	0.423529	0.717647	0.717647	1.1	0.652406
4980087	4980935	+	282	CDS	A79E_4693	-	PhnJ protein	1.31579	1.57895	1.10526	2.05263	2.89474	2.47368	1.41579	1.67895	1.20526	2.15263	2.99474	2.57368	0.652352
353705	355213	-	502	CDS	A79E_0321	-	Aerobic glycerol-3-phosphate dehydrogenase	0.666667	0.4	0.533333	0.488889	0.711111	0.666667	0.766667	0.5	0.633333	0.588889	0.811111	0.766667	0.652174
2093360	2094301	+	313	CDS	A79E_1942	-	Threonine catabolic operon transcriptional activator TdcA	1.28571	0.52381	0.666667	1	0.714286	0.857143	1.38571	0.62381	0.766667	1.1	0.814286	0.957143	0.651741
5286499	5287506	+	335	CDS	A79E_4979	-	putative L-rhamnose ABC transporter, transmembrane component 2	0.636364	0.409091	0.409091	1.13636	0.545455	0.681818	0.736364	0.509091	0.509091	1.23636	0.645455	0.781818	0.651163
4245768	4246637	-	289	CDS	A79E_4006	-	Permease of the drug/metabolite transporter (DMT) superfamily	0.3125	0.25	0.5	0.25	0.4375	0.4375	0.4125	0.35	0.6	0.35	0.5375	0.5375	0.651163
1986203	1987717	+	504	CDS	A79E_1837	-	L-arabinose transport ATP-binding protein AraG	0.416667	0.416667	0.194444	0.277778	0.694444	0.694444	0.516667	0.516667	0.294444	0.377778	0.794444	0.794444	0.65035
2024022	2024681	-	219	CDS	A79E_1872	-	Exodeoxyribonuclease X	0.333333	0.75	0.333333	0.875	0.5	1.20833	0.433333	0.85	0.433333	0.975	0.6	1.30833	0.649682
1253764	1255017	+	417	CDS	A79E_1226	-	Serine hydroxymethyltransferase	0.216216	0	0.135135	0.0540541	0.0540541	0.0540541	0.316216	0.1	0.235135	0.154054	0.154054	0.154054	0.649123
1582977	1584839	+	620	CDS	A79E_1526	-	PTS system, beta-glucoside-specific IIB component	0.027027	0	0.0540541	0.027027	0.0540541	0.0540541	0.127027	0.1	0.154054	0.127027	0.154054	0.154054	0.649123
5048251	5048739	-	162	CDS	A79E_4754	-	Hemolysin	0.285714	0.428571	0.142857	0.5	0.285714	0.714286	0.385714	0.528571	0.242857	0.6	0.385714	0.814286	0.649123
4435009	4435959	+	316	CDS	A79E_4185	-	Alpha-L-arabinofuranosidase II precursor	1.1875	0.9375	0.6875	1.53125	1.15625	1.5	1.2875	1.0375	0.7875	1.63125	1.25625	1.6	0.648438
3808945	3810090	-	381	CDS	A79E_3595	-	Methionine aminotransferase, PLP-dependent	0.318182	0.318182	0.409091	0.454545	0.909091	0.545455	0.418182	0.418182	0.509091	0.554545	1.00909	0.645455	0.647887
1718140	1718451	-	103	CDS	A79E_1634	-	Transcriptional regulator, ArsR family	2	4.5	1	3.5	2	7	2.1	4.6	1.1	3.6	2.1	7.1	0.647887
4245008	4245673	-	221	CDS	A79E_4005	-	Phosphoserine phosphatase	1	1.15789	0.473684	0.684211	1.63158	1.84211	1.1	1.25789	0.573684	0.784211	1.73158	1.94211	0.647696
765133	766053	+	306	CDS	A79E_0746	-	Agmatinase	0.4	0.45	0.5	0.65	0.6	0.75	0.5	0.55	0.6	0.75	0.7	0.85	0.647059
2058701	2058886	+	61	CDS	A79E_1906	-	hypothetical protein	0.6	1	0.6	1.6	0.4	1.6	0.7	1.1	0.7	1.7	0.5	1.7	0.647059
2462345	2463241	-	298	CDS	A79E_2310	-	Permease of the drug/metabolite transporter (DMT) superfamily	0.15	0.45	0.2	0.55	0.35	0.75	0.25	0.55	0.3	0.65	0.45	0.85	0.647059
3335051	3336265	+	404	CDS	A79E_3149	-	MFS permease protein	0.36	0.56	0.32	0.32	0.64	0.92	0.46	0.66	0.42	0.42	0.74	1.02	0.647059
4188889	4192026	+	1045	CDS	A79E_3947	-	Exonuclease SbcC	0.225	0.175	0.425	0.175	0.175	0.325	0.325	0.275	0.525	0.275	0.275	0.425	0.647059
59175	59915	+	246	CDS	A79E_0058	-	hypothetical protein	0.444444	0.611111	0.555556	0.944444	1.11111	1	0.544444	0.711111	0.655556	1.04444	1.21111	1.1	0.646465
3236321	3237241	-	306	CDS	A79E_3064	-	Membrane protein	1.14286	0.857143	0.666667	0.571429	1	1.38095	1.24286	0.957143	0.766667	0.671429	1.1	1.48095	0.646302
794693	796126	-	477	CDS	A79E_0775	-	6-phospho-beta-glucosidase	1.96875	2.125	1.25	2	2.1875	3.34375	2.06875	2.225	1.35	2.1	2.2875	3.44375	0.646098
639346	640767	-	473	CDS	A79E_0620	-	Phosphoenolpyruvate-dihydroxyacetone phosphotransferase	0.73913	0.217391	0.304348	0.0869565	0.347826	0.391304	0.83913	0.317391	0.404348	0.186957	0.447826	0.491304	0.646018
2466401	2468362	+	653	CDS	A79E_2313	-	Putative collagenase	0.195652	0.217391	0.217391	0.173913	0.391304	0.391304	0.295652	0.317391	0.317391	0.273913	0.491304	0.491304	0.646018
4284744	4286201	+	485	CDS	A79E_4041	-	Aminoacyl-histidine dipeptidase (Peptidase D)	1.46875	1.4375	0.625	0.65625	1.25	2.28125	1.56875	1.5375	0.725	0.75625	1.35	2.38125	0.645669
4211079	4212797	+	572	CDS	A79E_3970	-	Putative hemolysin	0.794872	0.974359	0.538462	1.12821	1.20513	1.5641	0.894872	1.07436	0.638462	1.22821	1.30513	1.6641	0.645609
5329759	5330340	+	193	CDS	A79E_5023	-	Molybdopterin-guanine dinucleotide biosynthesis protein MobA	2.15385	2	1.30769	2.61538	1.23077	3.15385	2.25385	2.1	1.40769	2.71538	1.33077	3.25385	0.64539
3715347	3716216	-	289	CDS	A79E_3500	-	Succinyl-CoA ligase alpha chain	0.190476	0.333333	0.238095	0.190476	0	0.571429	0.290476	0.433333	0.338095	0.290476	0.1	0.671429	0.64539
2720610	2721989	-	459	CDS	A79E_2562	-	Xanthine permease	0.736842	0.473684	0.684211	0.684211	0.526316	0.789474	0.836842	0.573684	0.784211	0.784211	0.626316	0.889474	0.64497
156183	157376	+	397	CDS	A79E_0154	-	2-amino-3-ketobutyrate coenzyme A ligase	1.2381	1.71429	1.04762	1.66667	1.47619	2.71429	1.3381	1.81429	1.14762	1.76667	1.57619	2.81429	0.64467
827185	827457	+	90	CDS	A79E_0811	-	hypothetical protein YjdJ	1.57143	1.71429	0.714286	2	1.28571	2.71429	1.67143	1.81429	0.814286	2.1	1.38571	2.81429	0.64467
3786272	3786739	+	155	CDS	A79E_3571	-	LSU m3Psi1915 methyltransferase RlmH ybeA	0.866667	0.866667	0.733333	1.46667	0.8	1.4	0.966667	0.966667	0.833333	1.56667	0.9	1.5	0.644444
4401420	4402211	+	263	CDS	A79E_4155	-	3-methyl-2-oxobutanoate hydroxymethyltransferase	1.07692	1.15385	0.769231	0.692308	1.69231	1.84615	1.17692	1.25385	0.869231	0.792308	1.79231	1.94615	0.644269
4640891	4641829	-	312	CDS	A79E_4381	-	Transposase	1.33333	1.37037	1.2963	1.74074	2	2.18519	1.43333	1.47037	1.3963	1.84074	2.1	2.28519	0.643436
4660389	4661447	+	352	CDS	A79E_4402	-	Tryptophanyl-tRNA synthetase	0.846154	0.730769	0.461538	1.07692	1.07692	1.19231	0.946154	0.830769	0.561538	1.17692	1.17692	1.29231	0.642857
152994	153965	-	323	CDS	A79E_0151	-	Lipopolysaccharide heptosyltransferase I	0.0555556	0	0	0	0	0.0555556	0.155556	0.1	0.1	0.1	0.1	0.155556	0.642857
264392	265714	-	440	CDS	A79E_0242	-	Inner membrane metabolite transport protein YhjE	2.18182	1.45455	2.31818	1.81818	2.31818	2.31818	2.28182	1.55455	2.41818	1.91818	2.41818	2.41818	0.642857
2844019	2844408	-	129	CDS	A79E_2690	-	4-carboxymuconolactone decarboxylase	0.416667	0.5	0.166667	0.0833333	0.833333	0.833333	0.516667	0.6	0.266667	0.183333	0.933333	0.933333	0.642857
3410069	3410389	+	106	CDS	A79E_3225	-	PTS system fructose-like IIB component 1 precursor	0.5	0.5	0.166667	0.166667	1.16667	0.833333	0.6	0.6	0.266667	0.266667	1.26667	0.933333	0.642857
4135454	4135999	+	181	CDS	A79E_3893	-	Cytochrome O ubiquinol oxidase subunit III	0.416667	0.5	1.91667	1.08333	0.416667	0.833333	0.516667	0.6	2.01667	1.18333	0.516667	0.933333	0.642857
621439	622146	+	235	CDS	A79E_0605	-	hypothetical protein	1.6875	2.375	2.4375	2.625	2.25	3.75	1.7875	2.475	2.5375	2.725	2.35	3.85	0.642857
758571	759071	-	166	CDS	A79E_0741	-	Protein sprT	0.125	0.125	0.125	0.25	0.5	0.25	0.225	0.225	0.225	0.35	0.6	0.35	0.642857
2784353	2784613	-	86	CDS	A79E_2628	-	hypothetical protein	0.25	0.125	0	0.125	0.75	0.25	0.35	0.225	0.1	0.225	0.85	0.35	0.642857
2866398	2866733	-	111	CDS	A79E_2715	-	Putative inner membrane protein	0	0.125	0.375	0.25	0.25	0.25	0.1	0.225	0.475	0.35	0.35	0.35	0.642857
3159820	3160233	-	137	CDS	A79E_2989	-	Peptide methionine sulfoxide reductase MsrB	0.75	0.125	0.125	0.5	0.75	0.25	0.85	0.225	0.225	0.6	0.85	0.35	0.642857
3345720	3346784	-	354	CDS	A79E_3162	-	Rhodanese-related sulfurtransferase	1.125	1.25	1	1.375	1.20833	2	1.225	1.35	1.1	1.475	1.30833	2.1	0.642857
4928288	4928821	+	177	CDS	A79E_4643	-	Outer membrane lipoprotein Blc	0.4375	0.125	0.25	0.4375	0.5	0.25	0.5375	0.225	0.35	0.5375	0.6	0.35	0.642857
5067750	5068130	+	126	CDS	A79E_4776	-	Endoribonuclease L-PSP	0.125	0.125	0	0	0.25	0.25	0.225	0.225	0.1	0.1	0.35	0.35	0.642857
1371371	1372246	+	291	CDS	A79E_1329	-	Sulfate transport system permease protein CysW	0.785714	0.928571	0.714286	0.571429	0.714286	1.5	0.885714	1.02857	0.814286	0.671429	0.814286	1.6	0.642857
1669453	1670082	+	209	CDS	A79E_1594	-	hypothetical protein	0.214286	0.285714	0.142857	0.285714	0.714286	0.5	0.314286	0.385714	0.242857	0.385714	0.814286	0.6	0.642857
2260610	2261356	+	248	CDS	A79E_2104	-	Iron-sulfur cluster assembly ATPase protein SufC	0.214286	0.285714	0	0.428571	0.0714286	0.5	0.314286	0.385714	0.1	0.528571	0.171429	0.6	0.642857
3656589	3657344	-	251	CDS	A79E_3440	-	Biotin synthesis protein bioC	0.357143	0.285714	0.214286	0.0714286	0.357143	0.5	0.457143	0.385714	0.314286	0.171429	0.457143	0.6	0.642857
3213176	3225880	-	4234	CDS	A79E_3050	-	Phage tail fiber protein	0.676259	0.597122	0.593525	0.665468	0.917266	0.985612	0.776259	0.697122	0.693525	0.765468	1.01727	1.08561	0.642147
5326917	5327657	+	246	CDS	A79E_5019	-	putative acyltransferase yihG	0.703704	0.962963	1.14815	1.14815	1.11111	1.55556	0.803704	1.06296	1.24815	1.24815	1.21111	1.65556	0.642058
1599822	1601546	+	574	CDS	A79E_1540	-	Autolysin sensor kinase	1.34375	1.46875	0.96875	2.125	2.375	2.34375	1.44375	1.56875	1.06875	2.225	2.475	2.44375	0.641944
3661096	3661572	+	158	CDS	A79E_3444	-	ybhB	1.72727	1.36364	0.545455	1.36364	1.27273	2.18182	1.82727	1.46364	0.645455	1.46364	1.37273	2.28182	0.641434
3822329	3822937	-	202	CDS	A79E_3606	-	Methylthioribulose-1-phosphate dehydratase	0.538462	1	1	1.15385	0.692308	1.61538	0.638462	1.1	1.1	1.25385	0.792308	1.71538	0.641256
4612334	4612870	+	178	CDS	A79E_4350	-	Histone acetyltransferase HPA2	0.8	0.733333	0.733333	0.866667	0.533333	1.2	0.9	0.833333	0.833333	0.966667	0.633333	1.3	0.641026
5242165	5243169	-	334	CDS	A79E_4941	-	N-acetyl-gamma-glutamyl-phosphate reductase	0.774194	0.935484	0.451613	0.967742	0.935484	1.51613	0.874194	1.03548	0.551613	1.06774	1.03548	1.61613	0.640719
689828	690619	+	263	CDS	A79E_0670	-	hypothetical protein ygiD	0.666667	0.888889	0.555556	0.611111	1.77778	1.44444	0.766667	0.988889	0.655556	0.711111	1.87778	1.54444	0.640288
3485465	3486244	+	259	CDS	A79E_3291	-	Membrane Protein	0.315789	0.368421	0.421053	0.421053	0.473684	0.631579	0.415789	0.468421	0.521053	0.521053	0.573684	0.731579	0.640288
4824853	4827561	-	902	CDS	A79E_4543	-	Magnesium transporting ATPase, P-type 1	1.15152	1.0303	0.393939	1.09091	1.45455	1.66667	1.25152	1.1303	0.493939	1.19091	1.55455	1.76667	0.639794
2224793	2225779	+	328	CDS	A79E_2070	-	Vitamin B12 ABC transporter, permease component BtuC	0.5	0.785714	0.785714	0.714286	0.214286	1.28571	0.6	0.885714	0.885714	0.814286	0.314286	1.38571	0.639175
3919772	3920113	-	113	CDS	A79E_3689	-	Transcriptional activator RamA	1	0.785714	1.07143	1.35714	0.428571	1.28571	1.1	0.885714	1.17143	1.45714	0.528571	1.38571	0.639175
113903	114649	-	248	CDS	A79E_0111	-	Ferredoxin-NADP(+) reductase	0.529412	0.941176	0.294118	1	0.823529	1.52941	0.629412	1.04118	0.394118	1.1	0.923529	1.62941	0.638989
876960	878387	+	475	CDS	A79E_0858	-	Beta-glucosidase	0.714286	1.31429	0.571429	1	1.08571	2.11429	0.814286	1.41429	0.671429	1.1	1.18571	2.21429	0.63871
3786767	3788668	+	633	CDS	A79E_3572	-	Penicillin-binding protein 2 (PBP-2)	0.188679	0	0	0.0377358	0	0.0566038	0.288679	0.1	0.1	0.137736	0.1	0.156604	0.638554
252230	255709	+	1159	CDS	A79E_0235	-	Cellulose synthase operon protein C	0.464286	0.625	0.285714	0.642857	0.857143	1.03571	0.564286	0.725	0.385714	0.742857	0.957143	1.13571	0.638365
1288011	1289177	+	388	CDS	A79E_1254	-	Ribosomal RNA large subunit methyltransferase N	2.30435	1.73913	0.826087	1.30435	1.56522	2.78261	2.40435	1.83913	0.926087	1.40435	1.66522	2.88261	0.638009
5086146	5087747	-	533	CDS	A79E_4790	-	Malate synthase	0.864865	0.756757	0.810811	0.756757	0.675676	1.24324	0.964865	0.856757	0.910811	0.856757	0.775676	1.34324	0.637827
4494457	4496166	+	569	CDS	A79E_4239	-	Ribulokinase	0.875	1.29167	1.20833	0.583333	1.08333	2.08333	0.975	1.39167	1.30833	0.683333	1.18333	2.18333	0.637405
4475660	4477060	+	466	CDS	A79E_4223	-	3-isopropylmalate dehydratase large subunit	0.393939	0.272727	0.454545	0.424242	0.545455	0.484848	0.493939	0.372727	0.554545	0.524242	0.645455	0.584848	0.637306
88311	88778	-	155	CDS	A79E_0088	-	hypothetical protein	0.266667	0.133333	0	0.2	0.333333	0.266667	0.366667	0.233333	0.1	0.3	0.433333	0.366667	0.636364
664595	666493	-	632	CDS	A79E_0644	-	RNA polymerase sigma factor RpoD	0.0857143	0	0.114286	0.0571429	0.0857143	0.0571429	0.185714	0.1	0.214286	0.157143	0.185714	0.157143	0.636364
3578782	3579891	-	369	CDS	A79E_3371	-	Soluble aldose sugar dehydrogenase, PQQ-dependent	0.24	0.04	0.04	0.16	0.24	0.12	0.34	0.14	0.14	0.26	0.34	0.22	0.636364
4984970	4985323	-	117	CDS	A79E_4699	-	hypothetical protein	0.2	1.3	1	0.2	0.8	2.1	0.3	1.4	1.1	0.3	0.9	2.2	0.636364
852770	853231	-	153	CDS	A79E_0836	-	hypothetical protein	0.7	0.6	0.1	0.5	0	1	0.8	0.7	0.2	0.6	0.1	1.1	0.636364
2935305	2935490	-	61	CDS	A79E_2779	-	hypothetical protein ynbE	1.6	0.6	1	1.2	0.6	1	1.7	0.7	1.1	1.3	0.7	1.1	0.636364
4009888	4010028	-	46	CDS	A79E_3771	-	hypothetical protein	0.2	0.6	0.6	0.8	0.2	1	0.3	0.7	0.7	0.9	0.3	1.1	0.636364
3114128	3114664	-	178	CDS	A79E_2944	-	Putative membrane protein	1.41667	1.5	1.16667	1.08333	0.833333	2.41667	1.51667	1.6	1.26667	1.18333	0.933333	2.51667	0.635762
4809832	4811334	+	500	CDS	A79E_4529	-	hypothetical protein	0.296296	0.481481	0.888889	0.851852	0.666667	0.814815	0.396296	0.581481	0.988889	0.951852	0.766667	0.914815	0.635628
450277	450750	+	157	CDS	A79E_0426	-	hypothetical protein Smg	1.57143	1.64286	2	2.07143	1.85714	2.64286	1.67143	1.74286	2.1	2.17143	1.95714	2.74286	0.635417
2044141	2044350	+	69	CDS	A79E_1894	-	Cold shock protein CspC	1.28571	1.14286	0.428571	1.28571	1	1.85714	1.38571	1.24286	0.528571	1.38571	1.1	1.95714	0.635036
811805	812608	-	267	CDS	A79E_0793	-	4-carboxymuconolactone decarboxylase	1.77778	1.44444	2.5	2.38889	1.16667	2.33333	1.87778	1.54444	2.6	2.48889	1.26667	2.43333	0.634703
1563491	1564960	+	489	CDS	A79E_1509	-	Lysine-specific permease	0.771429	0.742857	0.714286	0.885714	0.942857	1.22857	0.871429	0.842857	0.814286	0.985714	1.04286	1.32857	0.634409
4406228	4407154	-	308	CDS	A79E_4161	-	ABC-type multidrug transport system, ATPase component	0.571429	0.642857	0.642857	0.857143	1	1.07143	0.671429	0.742857	0.742857	0.957143	1.1	1.17143	0.634146
3531413	3533353	-	646	CDS	A79E_3327	-	Macrolide export ATP-binding/permease protein MacB	0.275	0.55	0.375	0.45	0.3	0.925	0.375	0.65	0.475	0.55	0.4	1.025	0.634146
1493370	1494173	+	267	CDS	A79E_1453	-	hypothetical protein YfaU	0.583333	0.333333	0.75	0.583333	0.666667	0.583333	0.683333	0.433333	0.85	0.683333	0.766667	0.683333	0.634146
2732484	2733275	+	263	CDS	A79E_2574	-	Methionine ABC transporter ATP-binding protein	0.666667	0.333333	0.416667	0.583333	0.666667	0.583333	0.766667	0.433333	0.516667	0.683333	0.766667	0.683333	0.634146
1045726	1046640	-	304	CDS	A79E_1020	-	ROK family Glucokinase with ambiguous substrate specificity	0.833333	1.05556	0.777778	1.22222	1.72222	1.72222	0.933333	1.15556	0.877778	1.32222	1.82222	1.82222	0.634146
993744	994928	+	394	CDS	A79E_0970	-	23S rRNA (Uracil-5-) -methyltransferase RumA	0.65	0.85	0.55	1	0.8	1.4	0.75	0.95	0.65	1.1	0.9	1.5	0.633333
943892	945415	+	507	CDS	A79E_0926	-	Cobyric acid synthase	0.8	0.533333	0.266667	0.966667	0.466667	0.9	0.9	0.633333	0.366667	1.06667	0.566667	1	0.633333
5215614	5216462	+	282	CDS	A79E_4917	-	HTH-type transcriptional regulator IlvY	1.66667	2.2	1.66667	1.86667	2.93333	3.53333	1.76667	2.3	1.76667	1.96667	3.03333	3.63333	0.633028
4885217	4886410	+	397	CDS	A79E_4601	-	Permeases of the major facilitator superfamily	0.241379	0.137931	0.137931	0.172414	0.517241	0.275862	0.341379	0.237931	0.237931	0.272414	0.617241	0.375862	0.633028
4493273	4494118	-	281	CDS	A79E_4237	-	Arabinose operon regulatory protein	0.6	0.933333	0.866667	0.4	0.533333	1.53333	0.7	1.03333	0.966667	0.5	0.633333	1.63333	0.632653
2085405	2086844	+	479	CDS	A79E_1934	-	hypothetical protein	1.79487	2.28205	1.17949	2	1.64103	3.66667	1.89487	2.38205	1.27949	2.1	1.74103	3.76667	0.632403
545951	546178	-	75	CDS	A79E_0521	-	RNA binding protein	1.33333	1.33333	0.833333	0.5	0.666667	2.16667	1.43333	1.43333	0.933333	0.6	0.766667	2.26667	0.632353
5048989	5049504	+	171	CDS	A79E_4756	-	Zinc uptake regulation protein ZUR	0.4375	0.4375	0.125	0.375	0.125	0.75	0.5375	0.5375	0.225	0.475	0.225	0.85	0.632353
3767734	3768780	+	348	CDS	A79E_3553	-	Phosphate starvation-inducible ATPase PhoH with RNA binding motif	0.346154	0.230769	0.730769	0.807692	0.615385	0.423077	0.446154	0.330769	0.830769	0.907692	0.715385	0.523077	0.632353
1530560	1530871	-	103	CDS	A79E_1479	-	hypothetical protein	1.55556	2	0.555556	2.77778	2.77778	3.22222	1.65556	2.1	0.655556	2.87778	2.87778	3.32222	0.632107
3301010	3304456	+	1148	CDS	A79E_3118	-	Transcription-repair coupling factor	1.35088	0.859649	0.508772	0.912281	0.684211	1.42105	1.45088	0.959649	0.608772	1.01228	0.784211	1.52105	0.630911
3973386	3974903	+	505	CDS	A79E_3742	-	Maltoporin	1.75	1.60714	1.92857	1.78571	2.82143	2.60714	1.85	1.70714	2.02857	1.88571	2.92143	2.70714	0.630607
2192505	2195180	-	891	CDS	A79E_2038	-	Alcohol dehydrogenase	0.661765	0.5	0.0882353	0.205882	0.220588	0.852941	0.761765	0.6	0.188235	0.305882	0.320588	0.952941	0.62963
2395647	2396399	+	250	CDS	A79E_2241	-	Dehydrogenase	0.0588235	0	0.0588235	0	0.117647	0.0588235	0.158824	0.1	0.158824	0.1	0.217647	0.158824	0.62963
2800817	2802862	-	681	CDS	A79E_2645	-	Dipeptidyl carboxypeptidase Dcp	0.0731707	0.0243902	0.121951	0.121951	0.0731707	0.097561	0.173171	0.12439	0.221951	0.221951	0.173171	0.197561	0.62963
2848397	2849083	-	228	CDS	A79E_2695	-	3-oxoadipate CoA-transferase subunit A	0.833333	0.75	0	1	0.416667	1.25	0.933333	0.85	0.1	1.1	0.516667	1.35	0.62963
2030008	2031441	-	477	CDS	A79E_1882	-	Ribosomal RNA small subunit methyltransferase F	0.0416667	0.0416667	0.291667	0	0.0416667	0.125	0.141667	0.141667	0.391667	0.1	0.141667	0.225	0.62963
525301	526026	+	241	CDS	A79E_0496	-	Monofunctional biosynthetic peptidoglycan transglycosylase	0.181818	0.363636	0.272727	0.909091	0.181818	0.636364	0.281818	0.463636	0.372727	1.00909	0.281818	0.736364	0.62963
1437718	1438368	+	216	CDS	A79E_1396	-	DedD protein	0.363636	0.363636	0.545455	0.181818	0.727273	0.636364	0.463636	0.463636	0.645455	0.281818	0.827273	0.736364	0.62963
2643476	2644774	-	432	CDS	A79E_2484	-	hypothetical protein	0.363636	0.363636	0.227273	0.636364	0.454545	0.636364	0.463636	0.463636	0.327273	0.736364	0.554545	0.736364	0.62963
2948300	2949673	-	457	CDS	A79E_2791	-	ATP-dependent RNA helicase DbpA	0.454545	0.363636	0.272727	0.0909091	0.636364	0.636364	0.554545	0.463636	0.372727	0.190909	0.736364	0.736364	0.62963
4317938	4318504	-	188	CDS	A79E_4076	-	D-glycero-D-manno-heptose 1,7-bisphosphate phosphatase	0.545455	0.363636	0.454545	0.5	0.272727	0.636364	0.645455	0.463636	0.554545	0.6	0.372727	0.736364	0.62963
3680789	3681295	-	168	CDS	A79E_3456	-	hypothetical protein	0.238095	0.142857	0.428571	0.142857	0.190476	0.285714	0.338095	0.242857	0.528571	0.242857	0.290476	0.385714	0.62963
1572012	1573010	+	332	CDS	A79E_1516	-	MglB	1.17857	1.53571	0.964286	1.75	1.67857	2.5	1.27857	1.63571	1.06429	1.85	1.77857	2.6	0.629121
1456220	1458052	+	610	CDS	A79E_1419	-	Putative transport protein	0.935484	0.774194	0.935484	1.22581	1.3871	1.29032	1.03548	0.874194	1.03548	1.32581	1.4871	1.39032	0.62877
1175304	1178456	-	1050	CDS	A79E_1153	-	RND multidrug efflux transporter	0.662162	0.905405	1.02703	1.10811	1.36486	1.5	0.762162	1.00541	1.12703	1.20811	1.46486	1.6	0.628378
4516213	4516590	+	125	CDS	A79E_4254	-	ApaG protein	1.08333	1.16667	1.25	1.66667	2.16667	1.91667	1.18333	1.26667	1.35	1.76667	2.26667	2.01667	0.628099
751195	751485	-	96	CDS	A79E_0731	-	hypothetical protein	1.5	1.375	1	1.75	1.375	2.25	1.6	1.475	1.1	1.85	1.475	2.35	0.62766
3996031	3997365	-	444	CDS	A79E_3759	-	Lysine/cadaverine antiporter membrane protein CadB	1.28302	1.07547	1.0566	1.13208	1.24528	1.77358	1.38302	1.17547	1.1566	1.23208	1.34528	1.87358	0.627392
3937436	3937999	+	187	CDS	A79E_3706	-	hypothetical protein	1.36364	0.818182	0.181818	1.27273	1.27273	1.36364	1.46364	0.918182	0.281818	1.37273	1.37273	1.46364	0.627329
2585533	2586876	+	447	CDS	A79E_2430	-	sensor histidine kinase	0.571429	0.5	0.142857	0.321429	0.25	0.857143	0.671429	0.6	0.242857	0.421429	0.35	0.957143	0.626866
38908	40299	+	463	CDS	A79E_0038	-	Hexose phosphate transport protein UhpT	1.05882	1.38235	1.38235	1.11765	2.05882	2.26471	1.15882	1.48235	1.48235	1.21765	2.15882	2.36471	0.626866
2202681	2203514	+	277	CDS	A79E_2046	-	Potassium voltage-gated channel subfamily KQT	0.548387	0.387097	0.129032	0.516129	0.258065	0.677419	0.648387	0.487097	0.229032	0.616129	0.358065	0.777419	0.626556
2913624	2913878	-	84	CDS	A79E_2757	-	Gfa-like protein	1.28571	0.857143	0.428571	1	0.857143	1.42857	1.38571	0.957143	0.528571	1.1	0.957143	1.52857	0.626168
3623578	3623838	+	86	CDS	A79E_3409	-	Putative exported protein	0.571429	0.857143	1.28571	1.42857	0.857143	1.42857	0.671429	0.957143	1.38571	1.52857	0.957143	1.52857	0.626168
215225	215908	-	227	CDS	A79E_0209	-	DNA-3-methyladenine glycosylase	0.411765	0.588235	0.235294	0.411765	0.823529	1	0.511765	0.688235	0.335294	0.511765	0.923529	1.1	0.625668
5342687	5344192	-	501	CDS	A79E_5036	-	Ribose ABC transport system, ATP-binding protein RbsA	0.205882	0.588235	0.205882	0.735294	0.647059	1	0.305882	0.688235	0.305882	0.835294	0.747059	1.1	0.625668
4300450	4301235	+	261	CDS	A79E_4056	-	putative hydrolase	0.823529	0.882353	0.352941	0.705882	1.47059	1.47059	0.923529	0.982353	0.452941	0.805882	1.57059	1.57059	0.625468
1212394	1215295	+	2902	RNA	A79E_1189	-	large subunit ribosomal RNA	2.50847	2.26271	2.19492	2.74576	2.4322	3.67797	2.60847	2.36271	2.29492	2.84576	2.5322	3.77797	0.625393
616453	617700	-	415	CDS	A79E_0600	-	Sodium:dicarboxylate symporter	0.933333	0.733333	0.766667	0.8	1	1.23333	1.03333	0.833333	0.866667	0.9	1.1	1.33333	0.625
2477166	2477972	+	268	CDS	A79E_2323	-	Spermidine Putrescine ABC transporter permease component potC	0	0.15	0.1	0.2	0.05	0.3	0.1	0.25	0.2	0.3	0.15	0.4	0.625
3314705	3315064	-	119	CDS	A79E_3129	-	YcfL protein	0.7	0.4	0.3	0.7	0.7	0.7	0.8	0.5	0.4	0.8	0.8	0.8	0.625
380128	381012	-	294	CDS	A79E_0341	-	33 kDa chaperonin (Heat shock protein 33) (HSP33)	1.0625	0.9375	1.1875	1.9375	2.125	1.5625	1.1625	1.0375	1.2875	2.0375	2.225	1.6625	0.62406
4267723	4269261	+	512	CDS	A79E_4025	-	L-xylulose/3-keto-L-gulonate kinase	1	1.4898	1.08163	1.63265	1.36735	2.44898	1.1	1.5898	1.18163	1.73265	1.46735	2.54898	0.623699
4359541	4361055	-	504	CDS	A79E_4115	-	Deoxyguanosinetriphosphate triphosphohydrolase	0.488889	0.377778	0.644444	0.533333	0.688889	0.666667	0.588889	0.477778	0.744444	0.633333	0.788889	0.766667	0.623188
5298544	5299911	-	455	CDS	A79E_4993	-	Putative integral membrane protein	0.844444	1.22222	0.688889	1.15556	1.17778	2.02222	0.944444	1.32222	0.788889	1.25556	1.27778	2.12222	0.623037
1525061	1526602	+	513	CDS	A79E_1474	-	Malate:quinone oxidoreductase	0.705882	0.823529	0.558824	0.705882	0.617647	1.38235	0.805882	0.923529	0.658824	0.805882	0.717647	1.48235	0.623016
4365387	4366667	+	426	CDS	A79E_4121	-	Glutamate-1-semialdehyde aminotransferase	0	0.0434783	0.173913	0.0869565	0.0434783	0.130435	0.1	0.143478	0.273913	0.186957	0.143478	0.230435	0.622642
2847730	2848386	-	218	CDS	A79E_2694	-	3-oxoadipate CoA-transferase subunit B	0.384615	0.153846	0.230769	0.384615	0.615385	0.307692	0.484615	0.253846	0.330769	0.484615	0.715385	0.407692	0.622642
337359	338396	+	345	CDS	A79E_0309	-	Putative oxidoreductase	0.227273	0.272727	0.227273	0.545455	0.318182	0.5	0.327273	0.372727	0.327273	0.645455	0.418182	0.6	0.621212
4960603	4962618	+	671	CDS	A79E_4673	-	Biofilm PGA synthesis deacetylase PgaB	0.911765	0.911765	0.5	1.41176	1.05882	1.52941	1.01176	1.01176	0.6	1.51176	1.15882	1.62941	0.620939
309129	309755	-	208	CDS	A79E_0280	-	putative enzyme yhhN	3.90909	2.72727	2.54545	2.18182	1.90909	4.45455	4.00909	2.82727	2.64545	2.28182	2.00909	4.55455	0.620758
4918575	4921904	+	1109	CDS	A79E_4636	-	Potassium efflux system KefA protein	1.07317	1.09756	1.60976	1.73171	1.31707	1.82927	1.17317	1.19756	1.70976	1.83171	1.41707	1.92927	0.620733
297334	299319	+	661	CDS	A79E_0271	-	Polymyxin resistance protein ArnA_DH	0.815789	1.44737	1.05263	1.26316	0.921053	2.39474	0.915789	1.54737	1.15263	1.36316	1.02105	2.49474	0.620253
3644763	3645215	-	150	CDS	A79E_3428	-	Molybdenum cofactor biosynthesis protein MoaE	0.222222	0.444444	0.222222	0.444444	0	0.777778	0.322222	0.544444	0.322222	0.544444	0.1	0.877778	0.620253
4017180	4017674	+	164	CDS	A79E_3781	-	Peptidyl-prolyl cis-trans isomerase ppiB	1.125	1.125	1	1.75	1.25	1.875	1.225	1.225	1.1	1.85	1.35	1.975	0.620253
4286244	4286696	-	150	CDS	A79E_4042	-	putative acetyltransferase YafP	0.111111	0.444444	0.222222	0.777778	0.555556	0.777778	0.211111	0.544444	0.322222	0.877778	0.655556	0.877778	0.620253
810512	811441	+	309	CDS	A79E_0792	-	Transcriptional regulator, LysR family	1.33333	1.59259	1.11111	2	2.55556	2.62963	1.43333	1.69259	1.21111	2.1	2.65556	2.72963	0.620081
3238710	3240431	-	573	CDS	A79E_3066	-	Phage terminase large subunit	1.75472	1.86792	1.88679	2.11321	1.83019	3.07547	1.85472	1.96792	1.98679	2.21321	1.93019	3.17547	0.619727
3543731	3544732	+	333	CDS	A79E_3337	-	Low-specificity L-threonine aldolase	1.18519	0.925926	0.592593	1	1.33333	1.55556	1.28519	1.02593	0.692593	1.1	1.43333	1.65556	0.619687
378145	379767	-	540	CDS	A79E_0340	-	Phosphoenolpyruvate carboxykinase	0.903226	1.16129	0.677419	1.41935	1.25806	1.93548	1.00323	1.26129	0.777419	1.51935	1.35806	2.03548	0.619651
4651788	4653200	+	470	CDS	A79E_4394	-	Transcriptional regulator	0.580645	1.16129	1	1.09677	1.03226	1.93548	0.680645	1.26129	1.1	1.19677	1.13226	2.03548	0.619651
4282223	4282621	-	132	CDS	A79E_4038	-	Curlin genes transcriptional activator	0.75	2.75	1	1.5	3	4.5	0.85	2.85	1.1	1.6	3.1	4.6	0.619565
4564862	4566799	-	645	CDS	A79E_4301	-	Soluble lytic murein transglycosylase precursor	0.818182	0.75	0.545455	1.02273	0.772727	1.27273	0.918182	0.85	0.645455	1.12273	0.872727	1.37273	0.619205
830884	833496	-	870	CDS	A79E_0816	-	type 1 fimbriae anchoring protein FimD	0.56962	0.620253	0.582278	0.734177	0.43038	1.06329	0.66962	0.720253	0.682278	0.834177	0.53038	1.16329	0.619151
2747839	2748207	-	122	CDS	A79E_2591	-	hypothetical protein	0.2	1.2	0.6	0.2	1	2	0.3	1.3	0.7	0.3	1.1	2.1	0.619048
1952546	1953343	-	265	CDS	A79E_1798	-	Putative inner membrane protein	0.333333	0.333333	0.2	0.466667	0.133333	0.6	0.433333	0.433333	0.3	0.566667	0.233333	0.7	0.619048
5300230	5301210	-	326	CDS	A79E_4995	-	6-phosphofructokinase	0.0392157	0.0588235	0.0588235	0.0392157	0.0588235	0.156863	0.139216	0.158824	0.158824	0.139216	0.158824	0.256863	0.618321
1554856	1556037	-	393	CDS	A79E_1502	-	Sugar efflux transporter B	0.380952	0.285714	0.047619	0.238095	0.333333	0.52381	0.480952	0.385714	0.147619	0.338095	0.433333	0.62381	0.618321
369878	372196	-	772	CDS	A79E_0334	-	Ferrous iron transport protein B	1.13158	1.60526	1.47368	1.28947	1.42105	2.65789	1.23158	1.70526	1.57368	1.38947	1.52105	2.75789	0.618321
1342029	1342625	+	198	CDS	A79E_1299	-	Nudix hydrolase family protein YffH	1.85714	1.28571	2.21429	0.785714	1.92857	2.14286	1.95714	1.38571	2.31429	0.885714	2.02857	2.24286	0.617834
186083	187261	-	392	CDS	A79E_0181	-	Xylose activator XylR (AraC family)	0.857143	0.821429	0.892857	1.32143	1.21429	1.39286	0.957143	0.921429	0.992857	1.42143	1.31429	1.49286	0.617225
2222043	2222957	-	304	CDS	A79E_2068	-	Transcriptional activator protein LysR	0.578947	0.578947	0.263158	0.210526	0.578947	1	0.678947	0.678947	0.363158	0.310526	0.678947	1.1	0.617225
4889483	4890883	-	466	CDS	A79E_4607	-	Ascorbate-specific PTS system, EIIC component	0.941176	0.705882	1	0.529412	1	1.20588	1.04118	0.805882	1.1	0.629412	1.1	1.30588	0.617117
790261	790923	+	220	CDS	A79E_0770	-	Putative oxidoreductase	0.8	0.866667	1	0.933333	1.8	1.46667	0.9	0.966667	1.1	1.03333	1.9	1.56667	0.617021
172615	173763	-	382	CDS	A79E_0172	-	Mannitol-1-phosphate 5-dehydrogenase	1.34783	0.73913	0.782609	1.13043	1.08696	1.26087	1.44783	0.83913	0.882609	1.23043	1.18696	1.36087	0.616613
3864922	3865752	-	276	CDS	A79E_3641	-	Transketolase, N-terminal section	0.318182	0.772727	1	1.13636	0.818182	1.31818	0.418182	0.872727	1.1	1.23636	0.918182	1.41818	0.615385
155037	155969	-	310	CDS	A79E_0153	-	ADP-L-glycero-D-manno-heptose-6-epimerase	0.681818	0.0454545	0.0909091	0.181818	0.318182	0.136364	0.781818	0.145455	0.190909	0.281818	0.418182	0.236364	0.615385
3037723	3038688	-	321	CDS	A79E_2870	-	L-alanine-DL-glutamate epimerase	0.357143	0.357143	0.285714	0.642857	0.357143	0.642857	0.457143	0.457143	0.385714	0.742857	0.457143	0.742857	0.615385
524651	525304	+	217	CDS	A79E_0495	-	Sigma cross-reacting protein 27A	0.5	0.5	0.375	0.75	0.5	0.875	0.6	0.6	0.475	0.85	0.6	0.975	0.615385
780306	780461	-	51	CDS	A79E_0761	-	Z-ring-associated protein ZapA	0	1.5	2.5	1.5	0	2.5	0.1	1.6	2.6	1.6	0.1	2.6	0.615385
1059870	1060142	-	90	CDS	A79E_1031	-	hydrogenase metallocenter assembly protein HypC	1.5	1.5	1.5	1.5	1.5	2.5	1.6	1.6	1.6	1.6	1.6	2.6	0.615385
1060133	1060894	-	253	CDS	A79E_1032	-	hydrogenase nickel incorporation-associated protein HypB	0.875	0.5	0.25	1.125	1.125	0.875	0.975	0.6	0.35	1.225	1.225	0.975	0.615385
1402542	1403294	-	250	CDS	A79E_1364	-	putative response regulatory protein ypdB	0.4	0.3	0	0.2	0.5	0.55	0.5	0.4	0.1	0.3	0.6	0.65	0.615385
1710883	1711944	-	353	CDS	A79E_1628	-	Histidinol-phosphate aminotransferase	0.6875	0.5	1.0625	1.6875	2.625	0.875	0.7875	0.6	1.1625	1.7875	2.725	0.975	0.615385
2545914	2546420	+	168	CDS	A79E_2392	-	Protein yciE	0	0	0	0	0	0.0625	0.1	0.1	0.1	0.1	0.1	0.1625	0.615385
3386675	3386902	+	75	CDS	A79E_3205	-	Putative cytoplasmic protein	1.75	1.5	1.5	2	2.75	2.5	1.85	1.6	1.6	2.1	2.85	2.6	0.615385
3915148	3916227	-	359	CDS	A79E_3685	-	putative RND efflux membrane fusion protein	0.0625	0	0.375	0.125	0.5625	0.0625	0.1625	0.1	0.475	0.225	0.6625	0.1625	0.615385
2115586	2115915	-	109	CDS	A79E_1963	-	hypothetical protein	0.666667	0.166667	0.166667	0	0	0.333333	0.766667	0.266667	0.266667	0.1	0.1	0.433333	0.615385
2825819	2826148	-	109	CDS	A79E_2671	-	Spermidine export protein mdtI	0.333333	0.166667	0.166667	0.5	0.166667	0.333333	0.433333	0.266667	0.266667	0.6	0.266667	0.433333	0.615385
4448103	4448591	-	162	CDS	A79E_4198	-	Secretion monitor precursor	0.166667	0.166667	0.166667	0.333333	0.666667	0.333333	0.266667	0.266667	0.266667	0.433333	0.766667	0.433333	0.615385
4543175	4543924	+	249	CDS	A79E_4279	-	Putative oxidoreductase	0.25	0.166667	0	0.0833333	0.333333	0.333333	0.35	0.266667	0.1	0.183333	0.433333	0.433333	0.615385
5355676	5355990	+	104	CDS	A79E_5046	-	ATP synthase protein I	0.5	0.166667	0.666667	0.5	0.5	0.333333	0.6	0.266667	0.766667	0.6	0.6	0.433333	0.615385
4091125	4093182	-	685	CDS	A79E_3850	-	Beta-galactosidase	0.509804	0.588235	0.431373	0.529412	0.823529	1.01961	0.609804	0.688235	0.531373	0.629412	0.923529	1.11961	0.614711
807959	808672	+	237	CDS	A79E_0789	-	putative lipoprotein YgeR precursor	1.85714	1.19048	1.57143	1.90476	2	2	1.95714	1.29048	1.67143	2.00476	2.1	2.1	0.614512
2175006	2176394	+	462	CDS	A79E_2021	-	Nitrate/nitrite transporter	0.272727	0.333333	0.272727	0.242424	0.575758	0.606061	0.372727	0.433333	0.372727	0.342424	0.675758	0.706061	0.613734
2701339	2702667	+	442	CDS	A79E_2540	-	Maltose-6'-phosphate glucosidase	0.324324	0.243243	0.162162	0.135135	0.459459	0.459459	0.424324	0.343243	0.262162	0.235135	0.559459	0.559459	0.613527
3558760	3559605	-	281	CDS	A79E_3351	-	Putrescine transport system permease protein PotI	0.181818	0.909091	0.181818	1	2	1.54545	0.281818	1.00909	0.281818	1.1	2.1	1.64545	0.61326
338518	339213	+	231	CDS	A79E_0310	-	Qercetin 2,3-dioxygenase	2.05882	1.76471	1.29412	1.47059	2.11765	2.94118	2.15882	1.86471	1.39412	1.57059	2.21765	3.04118	0.613153
93842	96160	+	772	CDS	A79E_0095	-	Alpha-xylosidase	0.730769	0.692308	0.5	0.769231	0.846154	1.19231	0.830769	0.792308	0.6	0.869231	0.946154	1.29231	0.613095
4505602	4506993	-	463	CDS	A79E_4246	-	Malate Na(+) symporter	0.935484	0.612903	0.774194	0.806452	0.935484	1.06452	1.03548	0.712903	0.874194	0.906452	1.03548	1.16452	0.612188
4233006	4233716	-	236	CDS	A79E_3995	-	CFA/I fimbrial chaperone	1.125	0.6875	0.625	0.8125	0.875	1.1875	1.225	0.7875	0.725	0.9125	0.975	1.2875	0.61165
322590	323699	+	369	CDS	A79E_0293	-	LivK	2	2.04545	1.77273	2.27273	2.13636	3.40909	2.1	2.14545	1.87273	2.37273	2.23636	3.50909	0.611399
267124	268023	-	299	CDS	A79E_0244	-	LysR family transcriptional regulator YhjC	0.75	0.45	0.15	0.45	0.45	0.8	0.85	0.55	0.25	0.55	0.55	0.9	0.611111
577772	578362	-	196	CDS	A79E_0556	-	Phosphoheptose isomerase	1.28571	0.571429	0.642857	1.42857	0.714286	1	1.38571	0.671429	0.742857	1.52857	0.814286	1.1	0.61039
1323177	1323536	-	119	CDS	A79E_1282	-	Arsenate reductase	0.142857	0.571429	0.714286	2	1.28571	1	0.242857	0.671429	0.814286	2.1	1.38571	1.1	0.61039
3388371	3388820	+	149	CDS	A79E_3207	-	Transcriptional regulator, HxlR family	0.714286	0.571429	0.428571	0.285714	1	1	0.814286	0.671429	0.528571	0.385714	1.1	1.1	0.61039
4230756	4231574	+	272	CDS	A79E_3992	-	Phosphate transport ATP-binding protein PstB	0.428571	0.571429	1	1.57143	0.428571	1	0.528571	0.671429	1.1	1.67143	0.528571	1.1	0.61039
4896571	4897293	-	240	CDS	A79E_4613	-	23S rRNA (guanosine-2'-O-) -methyltransferase rlmB	0.571429	0.571429	0.142857	0.428571	0.571429	1	0.671429	0.671429	0.242857	0.528571	0.671429	1.1	0.61039
326727	327440	+	237	CDS	A79E_0297	-	LivF	1.54545	1.18182	0.545455	1.09091	1.63636	2	1.64545	1.28182	0.645455	1.19091	1.73636	2.1	0.61039
115859	117940	-	693	CDS	A79E_0113	-	ATP-dependent DNA helicase RecG	0.405405	0.405405	0.297297	0.378378	0.486486	0.72973	0.505405	0.505405	0.397297	0.478378	0.586486	0.82973	0.609121
1084633	1085412	-	259	CDS	A79E_1057	-	Sorbitol-6-phosphate 2-dehydrogenase	0.631579	0.473684	0.473684	0.631579	1.21053	0.842105	0.731579	0.573684	0.573684	0.731579	1.31053	0.942105	0.608939
324684	325961	+	425	CDS	A79E_0295	-	LivM	1.40741	1.62963	1	2.11111	1.74074	2.74074	1.50741	1.72963	1.1	2.21111	1.84074	2.84074	0.608866
4646513	4647664	+	383	CDS	A79E_4387	-	hypothetical protein	0.571429	0.714286	0.761905	0.809524	0.857143	1.2381	0.671429	0.814286	0.861905	0.909524	0.957143	1.3381	0.608541
1552581	1553771	+	396	CDS	A79E_1499	-	Mannonate dehydratase	1.08333	0.805556	0.472222	1.47222	0.777778	1.38889	1.18333	0.905556	0.572222	1.57222	0.877778	1.48889	0.608209
1711941	1713245	-	434	CDS	A79E_1629	-	Histidinol dehydrogenase	1	0.785714	0.214286	0.357143	0.571429	1.35714	1.1	0.885714	0.314286	0.457143	0.671429	1.45714	0.607843
1956591	1957991	+	466	CDS	A79E_1803	-	DNA-cytosine methyltransferase	0	0	0.16129	0.16129	0.0967742	0.0645161	0.1	0.1	0.26129	0.26129	0.196774	0.164516	0.607843
1329693	1330406	+	237	CDS	A79E_1290	-	Phosphoribosylaminoimidazole-succinocarboxamide synthase	0.136364	0.181818	0.363636	0.363636	0.0454545	0.363636	0.236364	0.281818	0.463636	0.463636	0.145455	0.463636	0.607843
2475232	2476245	+	337	CDS	A79E_2321	-	Putrescine transport ATP-binding protein PotA	0.454545	0.181818	0.0909091	0.363636	0.636364	0.363636	0.554545	0.281818	0.190909	0.463636	0.736364	0.463636	0.607843
1546310	1547872	-	520	CDS	A79E_1494	-	Rtn protein	0.869565	0.673913	0.434783	0.565217	0.782609	1.17391	0.969565	0.773913	0.534783	0.665217	0.882609	1.27391	0.607509
951424	951654	+	76	CDS	A79E_0934	-	putative lipoprotein	2.6	1.6	2.1	2.2	2.2	2.7	2.7	1.7	2.2	2.3	2.3	2.8	0.607143
3571587	3572819	-	410	CDS	A79E_3365	-	Multidrug translocase MdfA	0.714286	0.892857	0.857143	1.5	0.857143	1.53571	0.814286	0.992857	0.957143	1.6	0.957143	1.63571	0.606987
351168	353615	+	815	CDS	A79E_0320	-	Glycogen phosphorylase	0.921875	0.984375	0.96875	1.17188	1.14062	1.6875	1.02188	1.08438	1.06875	1.27188	1.24063	1.7875	0.606643
4846407	4847051	-	214	CDS	A79E_4560	-	Putative inner membrane protein	1.14286	1	1.64286	1.85714	0.785714	1.71429	1.24286	1.1	1.74286	1.95714	0.885714	1.81429	0.606299
4309139	4310329	-	396	CDS	A79E_4067	-	Putative drug efflux protein	0.606061	0.878788	0.909091	1.21212	1.09091	1.51515	0.706061	0.978788	1.00909	1.31212	1.19091	1.61515	0.606004
3025620	3026822	-	400	CDS	A79E_2858	-	Putative transcriptional regulator	0.242424	0.272727	0.121212	0.30303	0.242424	0.515152	0.342424	0.372727	0.221212	0.40303	0.342424	0.615152	0.605911
1549058	1549771	-	237	CDS	A79E_1496	-	Putative membrane protein	0.611111	0.666667	0.0555556	0.611111	0.722222	1.16667	0.711111	0.766667	0.155556	0.711111	0.822222	1.26667	0.605263
4194089	4194373	-	94	CDS	A79E_3950	-	Cytoplasmic protein YaiE	0.833333	0.666667	0.5	0.166667	1.16667	1.16667	0.933333	0.766667	0.6	0.266667	1.26667	1.26667	0.605263
2920871	2921638	-	255	CDS	A79E_2765	-	Phenylacetate degradation enoyl-CoA hydratase PaaA	0.3125	0.1875	0.125	0.0625	0.1875	0.375	0.4125	0.2875	0.225	0.1625	0.2875	0.475	0.605263
3197867	3198499	-	210	CDS	A79E_3033	-	hypothetical protein	0	0.1875	0.375	0.375	0.25	0.375	0.1	0.2875	0.475	0.475	0.35	0.475	0.605263
4580397	4581191	-	264	CDS	A79E_4312	-	Putative deoxyribonuclease YjjV	0.125	0.1875	0.0625	1.0625	0.5625	0.375	0.225	0.2875	0.1625	1.1625	0.6625	0.475	0.605263
5026107	5028530	-	807	CDS	A79E_4735	-	Outer membrane protein assembly factor YaeT precursor	1.29412	1	0.858824	1.28235	1.71765	1.71765	1.39412	1.1	0.958824	1.38235	1.81765	1.81765	0.605178
1623357	1624964	-	535	CDS	A79E_1560	-	D-ribulokinase	1	0.586207	0.724138	1.24138	0.62069	1.03448	1.1	0.686207	0.824138	1.34138	0.72069	1.13448	0.604863
4648689	4649753	-	354	CDS	A79E_4390	-	Permease of the major facilitator superfamily	0.678571	0.5	0.464286	0.535714	0.642857	0.892857	0.778571	0.6	0.564286	0.635714	0.742857	0.992857	0.604317
3540207	3541175	+	322	CDS	A79E_3334	-	NADH oxidoreductase hcr	0.290323	0.0967742	0.0322581	0.225806	0.0967742	0.225806	0.390323	0.196774	0.132258	0.325806	0.196774	0.325806	0.60396
834939	835487	-	182	CDS	A79E_0819	-	type 1 fimbriae major subunit FimA	0.0909091	0.454545	0.272727	0.363636	0.454545	0.818182	0.190909	0.554545	0.372727	0.463636	0.554545	0.918182	0.60396
3599715	3601028	+	437	CDS	A79E_3387	-	Hexuronate transporter	0.621622	0.27027	0.513514	0.324324	0.567568	0.513514	0.721622	0.37027	0.613514	0.424324	0.667568	0.613514	0.603524
1398366	1400027	+	553	CDS	A79E_1361	-	Pyruvate decarboxylase	0.444444	0.407407	0.111111	0.555556	0.407407	0.740741	0.544444	0.507407	0.211111	0.655556	0.507407	0.840741	0.603524
5057732	5059021	-	429	CDS	A79E_4766	-	Maltoporin	1.56757	1.21622	1.51351	1.7027	1.7027	2.08108	1.66757	1.31622	1.61351	1.8027	1.8027	2.18108	0.60347
4802204	4804117	+	637	CDS	A79E_4524	-	5-keto-2-deoxygluconokinase	0.884615	1.65385	1.19231	1.61538	1.92308	2.80769	0.984615	1.75385	1.29231	1.71538	2.02308	2.90769	0.603175
4808912	4809733	+	273	CDS	A79E_4528	-	Inosose isomerase	1.0625	0.375	0	0.0625	0.5625	0.6875	1.1625	0.475	0.1	0.1625	0.6625	0.7875	0.603175
942117	942398	+	93	CDS	A79E_0923	-	Additional substrate-specific component CbiN of cobalt ECF transporter	1	1.16667	1.33333	2.33333	1.5	2	1.1	1.26667	1.43333	2.43333	1.6	2.1	0.603175
2098006	2100300	+	764	CDS	A79E_1946	-	Pyruvate formate-lyase	1.45455	1.52273	0.704545	1.29545	1.56818	2.59091	1.55455	1.62273	0.804545	1.39545	1.66818	2.69091	0.603041
4174991	4175845	+	284	CDS	A79E_3936	-	Fructose-bisphosphate aldolase class II	0.833333	1.29167	1.58333	1.25	1.875	2.20833	0.933333	1.39167	1.68333	1.35	1.975	2.30833	0.602888
2302076	2302882	+	268	CDS	A79E_2144	-	hypothetical protein	0.636364	0.727273	1	0.545455	0.454545	1.27273	0.736364	0.827273	1.1	0.645455	0.554545	1.37273	0.602649
5327705	5328328	-	207	CDS	A79E_5020	-	Periplasmic thiol:disulfide interchange protein DsbA	0.545455	0.727273	0.181818	0.454545	0	1.27273	0.645455	0.827273	0.281818	0.554545	0.1	1.37273	0.602649
2806994	2808277	-	427	CDS	A79E_2650	-	D-galactonate transporter	0.387097	0.193548	0.0322581	0.290323	0.193548	0.387097	0.487097	0.293548	0.132258	0.390323	0.293548	0.487097	0.602649
1472465	1474306	+	613	CDS	A79E_1434	-	NADH-ubiquinone oxidoreductase chain L	0.619048	0.333333	0.285714	0.214286	0.380952	0.619048	0.719048	0.433333	0.385714	0.314286	0.480952	0.719048	0.602649
2241995	2242975	+	326	CDS	A79E_2087	-	hypothetical protein	0.130435	0.130435	0.0652174	0.217391	0.0869565	0.282609	0.230435	0.230435	0.165217	0.317391	0.186957	0.382609	0.602273
3367255	3368382	-	375	CDS	A79E_3185	-	Ferrous iron transport periplasmic protein EfeO	0.636364	1	0.454545	1.90909	1.31818	1.72727	0.736364	1.1	0.554545	2.00909	1.41818	1.82727	0.60199
46048	47061	+	337	CDS	A79E_0046	-	2-aminoethylphosphonate ABC transporter periplasmic binding component	0.518519	1.07407	1.2963	1.07407	1.03704	1.85185	0.618519	1.17407	1.3963	1.17407	1.13704	1.95185	0.601518
1173063	1174076	+	337	CDS	A79E_1150	-	hypothetical protein	1.23077	0.769231	0.884615	1.46154	1.19231	1.34615	1.33077	0.869231	0.984615	1.56154	1.29231	1.44615	0.601064
4639362	4640732	-	456	CDS	A79E_4380	-	Succinate-semialdehyde dehydrogenase	0.483871	0.870968	0.290323	0.451613	0.774194	1.51613	0.583871	0.970968	0.390323	0.551613	0.874194	1.61613	0.600798
4106695	4107186	-	163	CDS	A79E_3867	-	Glycoprotein-polysaccharide metabolism	0.666667	1.2	1.6	1	2.46667	2.06667	0.766667	1.3	1.7	1.1	2.56667	2.16667	0.6
4087997	4089067	-	356	CDS	A79E_3847	-	Transcriptional repressor of the lac operon	0.233333	0.1	0.266667	0.366667	0.366667	0.233333	0.333333	0.2	0.366667	0.466667	0.466667	0.333333	0.6
2460773	2461369	+	198	CDS	A79E_2308	-	Tellurite resistance protein TehB	0.133333	0	0.133333	0.0666667	0	0.0666667	0.233333	0.1	0.233333	0.166667	0.1	0.166667	0.6
2814143	2815000	+	285	CDS	A79E_2658	-	Anaerobic dimethyl sulfoxide reductase chain C	0.266667	0	0	0	0.0666667	0.0666667	0.366667	0.1	0.1	0.1	0.166667	0.166667	0.6
2834339	2835259	+	306	CDS	A79E_2682	-	Malonyl CoA-acyl carrier protein transacylase	0.0666667	0	0.133333	0.0666667	0.0666667	0.0666667	0.166667	0.1	0.233333	0.166667	0.166667	0.166667	0.6
51683	51985	-	100	CDS	A79E_0051	-	PTS system, cellobiose-specific IIA component	0.4	0.2	0	0.2	0.2	0.4	0.5	0.3	0.1	0.3	0.3	0.5	0.6
268143	268901	+	252	CDS	A79E_0245	-	hypothetical protein	0.133333	0.2	0.2	0.2	0.2	0.4	0.233333	0.3	0.3	0.3	0.3	0.5	0.6
817158	817487	+	109	CDS	A79E_0801	-	Arsenical resistance operon repressor	0	0.2	0.4	0	0.2	0.4	0.1	0.3	0.5	0.1	0.3	0.5	0.6
891546	892421	+	291	CDS	A79E_0873	-	Prolipoprotein diacylglyceryl transferase	0.15	0.05	0.05	0.15	0.2	0.15	0.25	0.15	0.15	0.25	0.3	0.25	0.6
1595797	1596714	+	305	CDS	A79E_1535	-	Osmoprotectant ABC transporter binding protein YehZ	0.16	0.32	0.56	0.72	0.32	0.6	0.26	0.42	0.66	0.82	0.42	0.7	0.6
2789611	2790393	+	260	CDS	A79E_2634	-	Hydroxypyruvate isomerase	0	0.05	0.05	0.05	0.05	0.15	0.1	0.15	0.15	0.15	0.15	0.25	0.6
3096660	3097469	+	269	CDS	A79E_2927	-	Tryptophan synthase alpha chain	1.3	0.2	0.6	0.9	1.8	0.4	1.4	0.3	0.7	1	1.9	0.5	0.6
3313237	3314064	-	275	CDS	A79E_3127	-	Thiamine kinase	0.05	0.05	0.05	0	0.2	0.15	0.15	0.15	0.15	0.1	0.3	0.25	0.6
4878916	4879578	+	220	CDS	A79E_4593	-	Nitric oxide-dependent regulator DnrN or NorA	0.8	1.1	0.9	1.1	1.1	1.9	0.9	1.2	1	1.2	1.2	2	0.6
367031	367606	-	191	CDS	A79E_0329	-	NfuA Fe-S protein maturation	0.7	1.4	1.4	1.5	1.4	2.4	0.8	1.5	1.5	1.6	1.5	2.5	0.6
3585851	3587392	-	513	CDS	A79E_3377	-	Dipeptide-binding ABC transporter, periplasmic substrate-binding component	0.716981	0.377358	0.339623	0.45283	0.264151	0.698113	0.816981	0.477358	0.439623	0.55283	0.364151	0.798113	0.598109
3574639	3575841	-	400	CDS	A79E_3368	-	D-alanyl-D-alanine carboxypeptidase	0.428571	0.642857	0.428571	0.714286	0.357143	1.14286	0.528571	0.742857	0.528571	0.814286	0.457143	1.24286	0.597701
2615659	2616933	-	424	CDS	A79E_2457	-	3-oxoacyl-[acyl-carrier-protein] synthase, KASII	0.555556	1.05556	0.666667	0.777778	0.777778	1.83333	0.655556	1.15556	0.766667	0.877778	0.877778	1.93333	0.597701
881305	883464	+	719	CDS	A79E_0862	-	2-acylglycerophosphoethanolamine acyltransferase	0.560976	0.878049	0.804878	0.780488	0.853659	1.53659	0.660976	0.978049	0.904878	0.880488	0.953659	1.63659	0.597615
1587991	1588560	-	189	CDS	A79E_1530	-	DedA family inner membrane protein YohD	0.692308	1.15385	0.461538	1.07692	1.76923	2	0.792308	1.25385	0.561538	1.17692	1.86923	2.1	0.59707
2412437	2412844	-	135	CDS	A79E_2258	-	Lactoylglutathione lyase	0.846154	1.15385	0.384615	2.76923	2.23077	2	0.946154	1.25385	0.484615	2.86923	2.33077	2.1	0.59707
5302947	5305997	+	1016	CDS	A79E_4998	-	Formate dehydrogenase O alpha subunit	1.64	1.24	1.6	1.96	2	2.14667	1.74	1.34	1.7	2.06	2.1	2.24667	0.596439
3869106	3870041	+	311	CDS	A79E_3644	-	Ribose ABC transport system, periplasmic ribose-binding protein RbsB	0.681818	0.772727	1.40909	1.54545	1.22727	1.36364	0.781818	0.872727	1.50909	1.64545	1.32727	1.46364	0.596273
3993801	3995948	-	715	CDS	A79E_3758	-	Lysine decarboxylase, inducible	2.03226	1.75806	1.12903	2.01613	2.17742	3.01613	2.13226	1.85806	1.22903	2.11613	2.27742	3.11613	0.596273
5034426	5036006	+	526	CDS	A79E_4743	-	Transglycosylase, Slt family	0.148936	0.276596	0.340426	0.255319	0.170213	0.531915	0.248936	0.376596	0.440426	0.355319	0.270213	0.631915	0.59596
4048449	4049219	+	256	CDS	A79E_3809	-	Putative NAD(P)-dependent oxidoreductase EC-YbbO	0.210526	0.210526	0.0526316	0.736842	0.157895	0.421053	0.310526	0.310526	0.152632	0.836842	0.257895	0.521053	0.59596
4411276	4412874	-	532	CDS	A79E_4165	-	Blue copper oxidase CueO precursor	0.206897	0.103448	0.241379	0.206897	0.241379	0.241379	0.306897	0.203448	0.341379	0.306897	0.341379	0.341379	0.59596
158583	159371	+	262	CDS	A79E_0156	-	Putative two-domain glycosyltransferase	0.608696	1.43478	0.869565	1.34783	1.17391	2.47826	0.708696	1.53478	0.969565	1.44783	1.27391	2.57826	0.595278
2616953	2618515	-	520	CDS	A79E_2458	-	Inner membrane component of tripartite multidrug resistance system	0.9	0.733333	0.5	1.6	0.9	1.3	1	0.833333	0.6	1.7	1	1.4	0.595238
1156310	1157230	+	306	CDS	A79E_1136	-	Glyoxalase family protein	0.705882	0.764706	0.705882	0.705882	0.117647	1.35294	0.805882	0.864706	0.805882	0.805882	0.217647	1.45294	0.595142
4892418	4893173	+	251	CDS	A79E_4609	-	Ascorbate utilization transcriptional regulator UlaR, HTH-type	0.235294	0.764706	0.294118	0.176471	0.470588	1.35294	0.335294	0.864706	0.394118	0.276471	0.570588	1.45294	0.595142
3676745	3679810	+	1021	CDS	A79E_3454	-	Cobalt-zinc-cadmium resistance protein CzcA	0.22619	0.25	0.166667	0.345238	0.22619	0.488095	0.32619	0.35	0.266667	0.445238	0.32619	0.588095	0.595142
5148673	5150148	-	491	CDS	A79E_4850	-	3-polyprenyl-4-hydroxybenzoate carboxy-lyase	0.0882353	0.0294118	0.0294118	0.117647	0.117647	0.117647	0.188235	0.129412	0.129412	0.217647	0.217647	0.217647	0.594595
2864259	2865641	+	460	CDS	A79E_2713	-	Arginine/ornithine antiporter ArcD	0.0416667	0.0833333	0.208333	0.0416667	0.166667	0.208333	0.141667	0.183333	0.308333	0.141667	0.266667	0.308333	0.594595
262101	262286	-	61	CDS	A79E_0240	-	hypothetical protein	0	1	1.75	1.625	1.5	1.75	0.1	1.1	1.85	1.725	1.6	1.85	0.594595
3121463	3122221	-	252	CDS	A79E_2951	-	Cellobiose phosphotransferase system YdjC-like protein	0.142857	0.214286	0.357143	0.142857	0.285714	0.428571	0.242857	0.314286	0.457143	0.242857	0.385714	0.528571	0.594595
4257466	4260111	-	881	CDS	A79E_4017	-	hypothetical protein	1.72222	1.875	1.61111	2.25	2.40278	3.22222	1.82222	1.975	1.71111	2.35	2.50278	3.32222	0.594482
3962980	3963756	-	258	CDS	A79E_3727	-	HisJ	1.05263	1.21053	0.421053	1.21053	1.10526	2.10526	1.15263	1.31053	0.521053	1.31053	1.20526	2.20526	0.594272
625676	627274	-	532	CDS	A79E_0608	-	Autoinducer 2 (AI-2) kinase LsrK	0.964286	0.892857	0.428571	0.714286	1.5	1.57143	1.06429	0.992857	0.528571	0.814286	1.6	1.67143	0.594017
5306909	5307544	+	211	CDS	A79E_5000	-	Formate dehydrogenase O gamma subunit	2.05	1.65	1.9	2.6	1.65	2.85	2.15	1.75	2	2.7	1.75	2.95	0.59322
3394633	3395190	+	185	CDS	A79E_3214	-	Putrescine utilization regulator	1.2	1.06667	1.06667	1.26667	1.6	1.86667	1.3	1.16667	1.16667	1.36667	1.7	1.96667	0.59322
5082875	5084659	-	594	CDS	A79E_4788	-	Isocitrate dehydrogenase phosphatase	0.521739	0.565217	0.521739	0.956522	0.76087	1.02174	0.621739	0.665217	0.621739	1.05652	0.86087	1.12174	0.593023
3339556	3340179	-	207	CDS	A79E_3153	-	Ribosomal-protein-S5p-alanine acetyltransferase	1.17647	1.35294	0.705882	1.41176	1.29412	2.35294	1.27647	1.45294	0.805882	1.51176	1.39412	2.45294	0.592326
3863994	3864929	-	311	CDS	A79E_3640	-	Transketolase, C-terminal section	0.882353	1.35294	0.352941	1.17647	1.47059	2.35294	0.982353	1.45294	0.452941	1.27647	1.57059	2.45294	0.592326
203763	205118	-	451	CDS	A79E_0198	-	4-hydroxybenzoate transporter	0.346154	0.346154	0.346154	0.115385	0.461538	0.653846	0.446154	0.446154	0.446154	0.215385	0.561538	0.753846	0.591837
2393606	2394625	+	339	CDS	A79E_2239	-	Glycine cleavage system transcriptional activator	0.0526316	0.0526316	0.105263	0.0526316	0.0526316	0.157895	0.152632	0.152632	0.205263	0.152632	0.152632	0.257895	0.591837
3065808	3066965	+	385	CDS	A79E_2897	-	Putative oxidoreductase	0.157895	0.0526316	0.157895	0.157895	0.157895	0.157895	0.257895	0.152632	0.257895	0.257895	0.257895	0.257895	0.591837
4212960	4213811	-	283	CDS	A79E_3971	-	Alpha-ketoglutarate-dependent taurine dioxygenase	1.5	1.83333	0.944444	1.61111	1.61111	3.16667	1.6	1.93333	1.04444	1.71111	1.71111	3.26667	0.591837
605835	606380	-	181	CDS	A79E_0587	-	Glutathione S-transferase, omega	0.111111	0.222222	0.333333	0.222222	0.111111	0.444444	0.211111	0.322222	0.433333	0.322222	0.211111	0.544444	0.591837
476601	477644	+	347	CDS	A79E_0454	-	Rod shape-determining protein MreB	0.137931	0	0	0	0	0.0689655	0.237931	0.1	0.1	0.1	0.1	0.168966	0.591837
1266817	1267653	+	278	CDS	A79E_1236	-	hypothetical protein	0.666667	0.625	0.833333	0.916667	0.916667	1.125	0.766667	0.725	0.933333	1.01667	1.01667	1.225	0.591837
5144453	5146642	+	729	CDS	A79E_4847	-	Enoyl-CoA hydratase	0.583333	0.583333	0.638889	1.08333	1.19444	1.05556	0.683333	0.683333	0.738889	1.18333	1.29444	1.15556	0.591346
1210471	1211980	+	1510	RNA	A79E_1187	-	small subunit ribosomal RNA	2.64444	2.6	2.57778	3.02222	3.37778	4.46667	2.74444	2.7	2.67778	3.12222	3.47778	4.56667	0.591241
512067	516413	-	1448	CDS	A79E_0489	-	Glutamate synthase large chain	0.897959	1.05102	1.15306	1.04082	1.47959	1.84694	0.997959	1.15102	1.25306	1.14082	1.57959	1.94694	0.591195
294310	294816	+	168	CDS	A79E_0268	-	Phenolic acid decarboxylase	1	0.736842	1.63158	1.26316	0.736842	1.31579	1.1	0.836842	1.73158	1.36316	0.836842	1.41579	0.591078
25033	25455	+	140	CDS	A79E_0024	-	Putative transcriptional regulator	0.5	1.2	0.5	0.4	1.2	2.1	0.6	1.3	0.6	0.5	1.3	2.2	0.590909
4451155	4452417	-	420	CDS	A79E_4202	-	Cell division protein FtsA	0.0238095	0.0714286	0.0238095	0	0	0.190476	0.12381	0.171429	0.12381	0.1	0.1	0.290476	0.590164
3123691	3124515	-	274	CDS	A79E_2953	-	Chitobiose-specific regulator ChbR, AraC family	0.25	0.125	0.21875	0.375	0.0625	0.28125	0.35	0.225	0.31875	0.475	0.1625	0.38125	0.590164
4673241	4674362	+	373	CDS	A79E_4413	-	hypothetical protein	1.7	1.05	1.05	0.9	1.15	1.85	1.8	1.15	1.15	1	1.25	1.95	0.589744
4421361	4422968	+	535	CDS	A79E_4175	-	Putative exported protein	0.560976	0.390244	0.536585	0.634146	0.414634	0.731707	0.660976	0.490244	0.636585	0.734146	0.514634	0.831707	0.589443
723924	724484	-	186	CDS	A79E_0704	-	hypothetical protein	2.45455	1.72727	1.45455	1.27273	2.54545	3	2.55455	1.82727	1.55455	1.37273	2.64545	3.1	0.589443
2341583	2342137	+	184	CDS	A79E_2180	-	Cytochrome c-type biogenesis protein CcmG/DsbE, thiol:disulfide oxidoreductase	1.5	1.33333	1.16667	1.5	1	2.33333	1.6	1.43333	1.26667	1.6	1.1	2.43333	0.589041
1307217	1308128	+	303	CDS	A79E_1269	-	Hydrogen peroxide-inducible genes activator	0	0.230769	0.230769	0.307692	0.384615	0.461538	0.1	0.330769	0.330769	0.407692	0.484615	0.561538	0.589041
5271435	5272337	-	300	CDS	A79E_4966	-	Cobalt-zinc-cadmium resistance protein	0.84	1.16	1.4	1.36	1.28	2.04	0.94	1.26	1.5	1.46	1.38	2.14	0.588785
1099236	1099802	+	188	CDS	A79E_1076	-	Putative phosphatase YqaB	1.2	1.9	1	0.8	1.4	3.3	1.3	2	1.1	0.9	1.5	3.4	0.588235
1334235	1334438	-	67	CDS	A79E_1294	-	Putative inner membrane protein	0.714286	0.714286	0.714286	0.428571	0	1.28571	0.814286	0.814286	0.814286	0.528571	0.1	1.38571	0.587629
4942725	4943078	-	117	CDS	A79E_4657	-	putative membrane protein yjeI	0.285714	0.714286	0.142857	0.857143	0.285714	1.28571	0.385714	0.814286	0.242857	0.957143	0.385714	1.38571	0.587629
3087211	3088107	-	298	CDS	A79E_2919	-	Glycine cleavage system transcriptional activator GcvA	0.294118	0.235294	0.0588235	0.117647	0.411765	0.470588	0.394118	0.335294	0.158824	0.217647	0.511765	0.570588	0.587629
2365506	2366336	-	276	CDS	A79E_2209	-	ABC-type nitrate/sulfonate/bicarbonate transport system, ATPase component	0.75	1.08333	0.75	0.583333	0.583333	1.91667	0.85	1.18333	0.85	0.683333	0.683333	2.01667	0.586777
4247661	4248713	-	350	CDS	A79E_4008	-	outer membrane pore protein e	1.06452	1.22581	0.774194	2.22581	1.45161	2.16129	1.16452	1.32581	0.874194	2.32581	1.55161	2.26129	0.586305
1336502	1339615	-	1037	CDS	A79E_1297	-	RND efflux system, inner membrane transporter CmeB	0.723077	0.661538	0.261538	0.630769	0.830769	1.2	0.823077	0.761538	0.361538	0.730769	0.930769	1.3	0.585799
3904908	3905945	-	345	CDS	A79E_3678	-	Oligopeptide transport ATP-binding protein OppF	1.3125	2.8125	1.75	1.875	3.25	4.875	1.4125	2.9125	1.85	1.975	3.35	4.975	0.585427
4993471	4995618	+	715	CDS	A79E_4706	-	Formate dehydrogenase H	1.17241	1.31034	0.741379	1.39655	1.51724	2.31034	1.27241	1.41034	0.841379	1.49655	1.61724	2.41034	0.585122
5159922	5162186	-	754	CDS	A79E_4863	-	5-methyltetrahydropteroyltriglutamate-homocysteine methyltransferase	1	1.025	0.75	1	1.525	1.825	1.1	1.125	0.85	1.1	1.625	1.925	0.584416
5218049	5219857	-	602	CDS	A79E_4919	-	Dihydroxy-acid dehydratase	2.07895	1.52632	1.18421	1.76316	1.55263	2.68421	2.17895	1.62632	1.28421	1.86316	1.65263	2.78421	0.584121
2256785	2257417	-	210	CDS	A79E_2099	-	Transcriptional regulator, TetR family	0	0	0.0714286	0	0	0.0714286	0.1	0.1	0.171429	0.1	0.1	0.171429	0.583333
2444454	2444981	+	175	CDS	A79E_2294	-	Cytochrome b(561)	0	0	0	0	0	0.0714286	0.1	0.1	0.1	0.1	0.1	0.171429	0.583333
3059723	3060613	+	296	CDS	A79E_2890	-	Peptide transport system permease protein sapC	0.214286	0	0.571429	0.428571	0.142857	0.0714286	0.314286	0.1	0.671429	0.528571	0.242857	0.171429	0.583333
3258413	3258967	-	184	CDS	A79E_3078	-	hypothetical protein	0	0	0.357143	0	0	0.0714286	0.1	0.1	0.457143	0.1	0.1	0.171429	0.583333
3342380	3343426	+	348	CDS	A79E_3157	-	Dihydroorotase	0.0357143	0	0.0357143	0.0357143	0.0357143	0.0714286	0.135714	0.1	0.135714	0.135714	0.135714	0.171429	0.583333
3416971	3417999	-	342	CDS	A79E_3233	-	Ferric iron ABC transporter, ATP-binding protein	0	0	0.142857	0	0.0714286	0.0714286	0.1	0.1	0.242857	0.1	0.171429	0.171429	0.583333
722650	722937	+	95	CDS	A79E_0702	-	hypothetical protein	0.25	0.25	0.625	1	0.625	0.5	0.35	0.35	0.725	1.1	0.725	0.6	0.583333
855750	856445	+	231	CDS	A79E_0839	-	Oligogalacturonate-specific porin protein KdgM	0.166667	0.25	0.333333	0.75	0.5	0.5	0.266667	0.35	0.433333	0.85	0.6	0.6	0.583333
2953829	2954575	-	248	CDS	A79E_2796	-	Putative membrane protein precursor	0.125	0.03125	0.125	0.09375	0.15625	0.125	0.225	0.13125	0.225	0.19375	0.25625	0.225	0.583333
4598356	4598895	+	179	CDS	A79E_4337	-	Primosomal protein I	0.25	0.25	0.25	0.125	0.125	0.5	0.35	0.35	0.35	0.225	0.225	0.6	0.583333
41325	41684	-	119	CDS	A79E_0041	-	Putative cytoplasmic protein	0.6875	0.6875	0.375	0.6875	0.4375	1.25	0.7875	0.7875	0.475	0.7875	0.5375	1.35	0.583333
687133	687282	-	49	CDS	A79E_0665	-	hypothetical protein	0.8	0.6	0	0.7	0.6	1.1	0.9	0.7	0.1	0.8	0.7	1.2	0.583333
3739138	3741186	+	682	CDS	A79E_3522	-	Potassium-transporting ATPase B chain	0.666667	0.833333	0.666667	2.20833	1.125	1.5	0.766667	0.933333	0.766667	2.30833	1.225	1.6	0.583333
2576821	2579106	-	761	CDS	A79E_2422	-	pyrroloquinoline quinone biosynthesis protein F-like protein	0.166667	0.133333	0.0666667	0.266667	0.2	0.3	0.266667	0.233333	0.166667	0.366667	0.3	0.4	0.583333
1580523	1581848	+	441	CDS	A79E_1524	-	Porin B precursor	0.540541	0.72973	0.567568	0.621622	0.918919	1.32432	0.640541	0.82973	0.667568	0.721622	1.01892	1.42432	0.582543
2609391	2610158	+	255	CDS	A79E_2450	-	Transcriptional regulator, AraC family	0.857143	1.09524	0.904762	1.85714	1.57143	1.95238	0.957143	1.19524	1.00476	1.95714	1.67143	2.05238	0.582367
4996571	4997911	-	446	CDS	A79E_4709	-	Glutamate-aspartate carrier protein	0.333333	0.435897	0.230769	0.410256	0.512821	0.820513	0.433333	0.535897	0.330769	0.510256	0.612821	0.920513	0.582173
4949218	4950519	+	433	CDS	A79E_4664	-	C4-dicarboxylate transporter DcuA	0.529412	0.882353	0.5	1.08824	0.764706	1.58824	0.629412	0.982353	0.6	1.18824	0.864706	1.68824	0.581882
5339766	5340698	-	310	CDS	A79E_5033	-	Ribokinase	0.263158	0.631579	0.105263	0.789474	0.315789	1.15789	0.363158	0.731579	0.205263	0.889474	0.415789	1.25789	0.58159
2304557	2305279	+	240	CDS	A79E_2147	-	transport	1.77778	1.44444	0.777778	3.11111	1.11111	2.55556	1.87778	1.54444	0.877778	3.21111	1.21111	2.65556	0.58159
5311391	5311828	-	145	CDS	A79E_5006	-	D-tyrosyl-tRNA(Tyr) deacylase	3	1.28571	1.14286	2.28571	1.85714	2.28571	3.1	1.38571	1.24286	2.38571	1.95714	2.38571	0.580838
2469259	2470269	-	336	CDS	A79E_2317	-	putative Cytochrome bd2, subunit II	1.33333	0.666667	0.555556	0.444444	0.555556	1.22222	1.43333	0.766667	0.655556	0.544444	0.655556	1.32222	0.579832
716638	717369	+	243	CDS	A79E_0696	-	MotA/TolQ/ExbB proton channel family protein	0.6	1	0.8	1.13333	1.06667	1.8	0.7	1.1	0.9	1.23333	1.16667	1.9	0.578947
1579198	1580130	+	310	CDS	A79E_1523	-	tRNA-dihydrouridine synthase C	0.266667	0.266667	0.266667	0.133333	0.533333	0.533333	0.366667	0.366667	0.366667	0.233333	0.633333	0.633333	0.578947
5030950	5031318	+	122	CDS	A79E_4739	-	transcriptional regulator, AraC family	0.133333	0.266667	0.6	0.6	0.6	0.533333	0.233333	0.366667	0.7	0.7	0.7	0.633333	0.578947
2453330	2454835	+	501	CDS	A79E_2302	-	Putative esterase	0.0967742	0.0322581	0.129032	0.129032	0.0645161	0.129032	0.196774	0.132258	0.229032	0.229032	0.164516	0.229032	0.577465
1985160	1986140	+	326	CDS	A79E_1836	-	L-arabinose-binding periplasmic protein precursor AraF	0.285714	0.0952381	0.047619	0.190476	0.238095	0.238095	0.385714	0.195238	0.147619	0.290476	0.338095	0.338095	0.577465
4594651	4595532	-	293	CDS	A79E_4332	-	Transcriptional regulator PobR, AraC family	0.190476	0.0952381	0.0952381	0.238095	0	0.238095	0.290476	0.195238	0.195238	0.338095	0.1	0.338095	0.577465
3818811	3819752	+	313	CDS	A79E_3603	-	Ribokinase	0.636364	0.272727	0.545455	0.272727	1.09091	0.545455	0.736364	0.372727	0.645455	0.372727	1.19091	0.645455	0.577465
1798636	1799604	-	322	CDS	A79E_1681	-	Transposase	0.5	0.277778	0.5	0.277778	0.666667	0.555556	0.6	0.377778	0.6	0.377778	0.766667	0.655556	0.576271
1216050	1217348	+	432	CDS	A79E_1192	-	Alpha-ketoglutarate permease	0.578947	0.578947	0.421053	0.5	0.526316	1.07895	0.678947	0.678947	0.521053	0.6	0.626316	1.17895	0.575893
3386971	3388236	-	421	CDS	A79E_3206	-	Glucose-1-phosphatase	1	0.969697	1.12121	1.33333	1.18182	1.75758	1.1	1.0697	1.22121	1.43333	1.28182	1.85758	0.575856
4553165	4555627	-	820	CDS	A79E_4289	-	Aspartokinase	0.840909	0.886364	0.5	1.04545	0.772727	1.61364	0.940909	0.986364	0.6	1.14545	0.872727	1.71364	0.575597
2198762	2199682	+	306	CDS	A79E_2042	-	Oligopeptide transport system permease protein OppB	0.551724	0.413793	0.241379	0.931034	0.482759	0.793103	0.651724	0.513793	0.341379	1.03103	0.582759	0.893103	0.57529
711127	711954	-	275	CDS	A79E_0690	-	Methylglyoxal reductase, acetol producing	0.933333	0.8	0.6	0.866667	0.8	1.46667	1.03333	0.9	0.7	0.966667	0.9	1.56667	0.574468
4376070	4376471	+	133	CDS	A79E_4129	-	Pullulanase secretion protein pulS precursor	0.0588235	0.0588235	0.117647	0	0.176471	0.176471	0.158824	0.158824	0.217647	0.1	0.276471	0.276471	0.574468
4847863	4848162	-	99	CDS	A79E_4562	-	Putative cytoplasmic protein	1.5	1.25	1.75	1	3.5	2.25	1.6	1.35	1.85	1.1	3.6	2.35	0.574468
864769	866112	+	447	CDS	A79E_0847	-	Putative glycoporin	0.5	0.575	0.3	0.825	0.7	1.075	0.6	0.675	0.4	0.925	0.8	1.175	0.574468
2053382	2054965	-	527	CDS	A79E_1902	-	Rtn protein	0.210526	0.184211	0.105263	0.0263158	0.236842	0.394737	0.310526	0.284211	0.205263	0.126316	0.336842	0.494737	0.574468
3392208	3393629	-	473	CDS	A79E_3212	-	Gamma-glutamyl-putrescine synthetase	0.909091	1	0.939394	1.33333	1.39394	1.81818	1.00909	1.1	1.03939	1.43333	1.49394	1.91818	0.57346
3611848	3613428	+	526	CDS	A79E_3397	-	Putative integral membrane protein	0.195122	0.195122	0.243902	0.292683	0.317073	0.414634	0.295122	0.295122	0.343902	0.392683	0.417073	0.514634	0.57346
1743224	1744327	-	367	CDS	A79E_1658	-	hypothetical protein	0.375	0.291667	0.125	0.291667	0.291667	0.583333	0.475	0.391667	0.225	0.391667	0.391667	0.683333	0.573171
531427	531993	-	188	CDS	A79E_0505	-	3-deoxy-D-manno-octulosonate 8-phosphate phosphatase	1	0.857143	1.04762	0.857143	1.33333	1.57143	1.1	0.957143	1.14762	0.957143	1.43333	1.67143	0.57265
778070	779302	+	410	CDS	A79E_0759	-	D-3-phosphoglycerate dehydrogenase	0.416667	0.458333	0.5	0.166667	0.333333	0.875	0.516667	0.558333	0.6	0.266667	0.433333	0.975	0.57265
1221879	1222577	-	232	CDS	A79E_1196	-	hypothetical protein	0.352941	0.294118	0.705882	0.764706	0.588235	0.588235	0.452941	0.394118	0.805882	0.864706	0.688235	0.688235	0.57265
2449247	2450170	-	307	CDS	A79E_2298	-	LysR family transcriptional regulator YdcI	0.294118	0.294118	0.117647	0.352941	0.294118	0.588235	0.394118	0.394118	0.217647	0.452941	0.394118	0.688235	0.57265
6366	7178	+	270	CDS	A79E_0005	-	Phosphatase YidA	0.625	0.791667	0.791667	0.416667	0.708333	1.45833	0.725	0.891667	0.891667	0.516667	0.808333	1.55833	0.572193
2246118	2247155	-	345	CDS	A79E_2091	-	ABC transporter (iron.B12.siderophore.hemin) , permease component	0.0588235	0.529412	0.529412	0.294118	0.764706	1	0.158824	0.629412	0.629412	0.394118	0.864706	1.1	0.572193
4417783	4418145	-	120	CDS	A79E_4173	-	hypothetical protein	2	1.42857	0.285714	1.57143	1	2.57143	2.1	1.52857	0.385714	1.67143	1.1	2.67143	0.572193
3887579	3888601	+	340	CDS	A79E_3660	-	Dipeptide transport system permease protein DppB	0.529412	1	0.823529	1.23529	1.64706	1.82353	0.629412	1.1	0.923529	1.33529	1.74706	1.92353	0.571865
3147235	3148215	-	326	CDS	A79E_2978	-	Quinone oxidoreductase	0	0.1	0.2	0.15	0.1	0.25	0.1	0.2	0.3	0.25	0.2	0.35	0.571429
5281538	5282797	+	419	CDS	A79E_4975	-	L-rhamnose isomerase	1.65	1.1	1.05	1.3	0.95	2	1.75	1.2	1.15	1.4	1.05	2.1	0.571429
4114385	4115437	+	350	CDS	A79E_3874	-	Cysteine synthase B	0.9	0.9	0.7	0.6	1.35	1.65	1	1	0.8	0.7	1.45	1.75	0.571429
121991	123667	+	558	CDS	A79E_0118	-	DNA ligase	0.0666667	0.166667	0.0666667	0.233333	0.1	0.366667	0.166667	0.266667	0.166667	0.333333	0.2	0.466667	0.571429
5225402	5226223	+	273	CDS	A79E_4925	-	HTH-type transcriptional regulator hdfR	0.826087	0.478261	0.782609	1	0.695652	0.913043	0.926087	0.578261	0.882609	1.1	0.795652	1.01304	0.570815
843727	846213	+	828	CDS	A79E_0828	-	Fimbriae usher protein StcC	0.941176	0.720588	0.514706	1.13235	0.705882	1.33824	1.04118	0.820588	0.614706	1.23235	0.805882	1.43824	0.570552
2182072	2182782	+	236	CDS	A79E_2025	-	Respiratory nitrate reductase delta chain	0.230769	0.615385	0.230769	0.692308	0.307692	1.15385	0.330769	0.715385	0.330769	0.792308	0.407692	1.25385	0.570552
2086838	2087767	+	309	CDS	A79E_1935	-	hypothetical protein	0.625	1.0625	1.0625	1.1875	1.8125	1.9375	0.725	1.1625	1.1625	1.2875	1.9125	2.0375	0.570552
628502	629989	+	495	CDS	A79E_0610	-	Autoinducer 2 (AI-2) ABC transport system, fused AI2 transporter subunits and ATP-binding component	0.347826	0.304348	0.130435	0.521739	0.347826	0.608696	0.447826	0.404348	0.230435	0.621739	0.447826	0.708696	0.570552
3836943	3837941	-	332	CDS	A79E_3617	-	Ribose ABC transport system, permease protein RbsC	0.5	0.5625	0.75	1.0625	0.75	1.0625	0.6	0.6625	0.85	1.1625	0.85	1.1625	0.569892
797023	797334	+	103	CDS	A79E_0777	-	hypothetical protein	2.16667	1.66667	1	2.5	2.83333	3	2.26667	1.76667	1.1	2.6	2.93333	3.1	0.569892
3267062	3267520	+	152	CDS	A79E_3086	-	Nudix-like NDP and NTP phosphohydrolase YmfB	2.16667	1.66667	0.166667	0.833333	1.16667	3	2.26667	1.76667	0.266667	0.933333	1.26667	3.1	0.569892
1542307	1543332	-	341	CDS	A79E_1491	-	Oligopeptide transport system permease protein OppC	0.409091	0.5	0.409091	0.272727	0.772727	0.954545	0.509091	0.6	0.509091	0.372727	0.872727	1.05455	0.568966
1657592	1659448	-	618	CDS	A79E_1586	-	hypothetical protein	0.677419	0.580645	0.612903	0.290323	0.774194	1.09677	0.777419	0.680645	0.712903	0.390323	0.874194	1.19677	0.568733
3589302	3590243	-	313	CDS	A79E_3379	-	Isoaspartyl aminopeptidase	0.263158	0.315789	0.315789	0.0526316	0.315789	0.631579	0.363158	0.415789	0.415789	0.152632	0.415789	0.731579	0.568345
4233685	4235328	-	547	CDS	A79E_3996	-	CFA/I fimbrial minor adhesin	1.82979	1.29787	1.44681	2.02128	1.25532	2.3617	1.92979	1.39787	1.54681	2.12128	1.35532	2.4617	0.567848
3827087	3828217	+	376	CDS	A79E_3609	-	Transcriptional regulator, LacI family	0.65	0.95	0.9	0.55	0.4	1.75	0.75	1.05	1	0.65	0.5	1.85	0.567568
2399807	2401180	-	457	CDS	A79E_2247	-	Multi antimicrobial extrusion protein (Na(+)/drug antiporter)	0.290323	0.322581	0.516129	0.258065	0.258065	0.645161	0.390323	0.422581	0.616129	0.358065	0.358065	0.745161	0.5671
4099586	4101145	+	519	CDS	A79E_3858	-	hypothetical protein ylaB	0.387097	0.322581	0.129032	0.354839	0.548387	0.645161	0.487097	0.422581	0.229032	0.454839	0.648387	0.745161	0.5671
4623180	4623944	+	254	CDS	A79E_4364	-	5-carboxymethyl-2-oxo-hex-3- ene-1,7-dioate decarboxylase	1.68182	1.09091	1.13636	1.27273	2.18182	2	1.78182	1.19091	1.23636	1.37273	2.28182	2.1	0.5671
5337376	5338773	+	465	CDS	A79E_5031	-	Permeases of the major facilitator superfamily	0.822222	0.888889	0.822222	0.777778	1.2	1.64444	0.922222	0.988889	0.922222	0.877778	1.3	1.74444	0.566879
3537501	3538400	+	299	CDS	A79E_3332	-	Putative surface protein	0.0285714	0.0857143	0.0857143	0.0285714	0.142857	0.228571	0.128571	0.185714	0.185714	0.128571	0.242857	0.328571	0.565217
573414	573905	+	163	CDS	A79E_0549	-	Acetyltransferase	1.11111	0.333333	0.333333	1.66667	1.77778	0.666667	1.21111	0.433333	0.433333	1.76667	1.87778	0.766667	0.565217
887914	888057	-	47	CDS	A79E_0869	-	hypothetical protein	0	0.333333	0	0.166667	0	0.666667	0.1	0.433333	0.1	0.266667	0.1	0.766667	0.565217
1157230	1157589	+	119	CDS	A79E_1137	-	hypothetical protein	0.333333	0.333333	0.333333	0.833333	0.333333	0.666667	0.433333	0.433333	0.433333	0.933333	0.433333	0.766667	0.565217
1419858	1420244	+	128	CDS	A79E_1379	-	Phosphohistidine phosphatase SixA	1.66667	0.333333	0.833333	0.166667	0	0.666667	1.76667	0.433333	0.933333	0.266667	0.1	0.766667	0.565217
1912252	1912395	+	47	CDS	A79E_1763	-	hypothetical protein	0.666667	0.333333	0.333333	1	1	0.666667	0.766667	0.433333	0.433333	1.1	1.1	0.766667	0.565217
2025104	2025478	+	124	CDS	A79E_1874	-	Protein yobA precursor	0.5	0.333333	0	0.833333	0.166667	0.666667	0.6	0.433333	0.1	0.933333	0.266667	0.766667	0.565217
2409605	2410090	+	161	CDS	A79E_2254	-	Regulatory protein soxS	0	0	0	0	0	0.0769231	0.1	0.1	0.1	0.1	0.1	0.176923	0.565217
3356939	3357361	-	140	CDS	A79E_3173	-	Inner membrane protein YcdZ	0.111111	0.333333	0.444444	0.444444	0.222222	0.666667	0.211111	0.433333	0.544444	0.544444	0.322222	0.766667	0.565217
3537382	3537495	-	37	CDS	A79E_3331	-	hypothetical protein	0.666667	0.333333	0.333333	0.666667	0.666667	0.666667	0.766667	0.433333	0.433333	0.766667	0.766667	0.766667	0.565217
5275284	5275958	-	224	CDS	A79E_4969	-	hypothetical protein	0.555556	0.333333	0.111111	0.777778	0.555556	0.666667	0.655556	0.433333	0.211111	0.877778	0.655556	0.766667	0.565217
672410	673084	-	224	CDS	A79E_0650	-	Urease accessory protein UreF	1	0.875	2.125	0.625	2.375	1.625	1.1	0.975	2.225	0.725	2.475	1.725	0.565217
1449904	1450455	+	183	CDS	A79E_1413	-	Putative Nudix hydrolase YfcD	1.4	1.2	0.9	1.5	2.4	2.2	1.5	1.3	1	1.6	2.5	2.3	0.565217
2268859	2270712	+	617	CDS	A79E_2114	-	4-hydroxyphenylpyruvate dioxygenase	0.205882	0.205882	0.294118	0.0882353	0.323529	0.441176	0.305882	0.305882	0.394118	0.188235	0.423529	0.541176	0.565217
64032	65465	-	477	CDS	A79E_0064	-	PTS system, N-acetylmuramic acid-specific IIB component	2.5	1.72727	1.31818	1.5	2.09091	3.13636	2.6	1.82727	1.41818	1.6	2.19091	3.23636	0.564607
4593663	4594385	-	240	CDS	A79E_4331	-	Putative regulator	0.652174	0.913043	0.695652	0.695652	0.782609	1.69565	0.752174	1.01304	0.795652	0.795652	0.882609	1.79565	0.564165
4971489	4972841	-	450	CDS	A79E_4684	-	Alpha-galactosidase	0.351351	0.459459	0.486486	0.621622	0.891892	0.891892	0.451351	0.559459	0.586486	0.721622	0.991892	0.991892	0.564033
1530974	1531981	+	335	CDS	A79E_1480	-	Nucleoid-associated protein NdpA	0.958333	0.708333	0.125	1.20833	0.666667	1.33333	1.05833	0.808333	0.225	1.30833	0.766667	1.43333	0.563953
1145517	1147037	-	506	CDS	A79E_1126	-	glutamine ABC transporter ATP-binding component	0.84	1.4	1.32	1.84	1.72	2.56	0.94	1.5	1.42	1.94	1.82	2.66	0.56391
4665562	4666686	+	374	CDS	A79E_4405	-	Putative transporter	0.0689655	0.344828	0.172414	0.172414	0.344828	0.689655	0.168966	0.444828	0.272414	0.272414	0.444828	0.789655	0.563319
965834	967006	+	390	CDS	A79E_0948	-	Alkanesulfonate monooxygenase	0.695652	0.73913	0.478261	0.826087	0.304348	1.3913	0.795652	0.83913	0.578261	0.926087	0.404348	1.4913	0.562682
3260768	3261100	+	110	CDS	A79E_3081	-	putative transcriptional regulator	0.857143	1.64286	1.57143	1.42857	0.857143	3	0.957143	1.74286	1.67143	1.52857	0.957143	3.1	0.562212
4265619	4265828	+	69	CDS	A79E_4022	-	hypothetical protein	0.571429	1	0.285714	0.428571	0.714286	1.85714	0.671429	1.1	0.385714	0.528571	0.814286	1.95714	0.562044
2884011	2885219	+	402	CDS	A79E_2731	-	Putative transport system permease protein	0.142857	0.571429	0.571429	0.761905	0.666667	1.09524	0.242857	0.671429	0.671429	0.861905	0.766667	1.19524	0.561753
3279210	3280067	+	285	CDS	A79E_3098	-	Spermidine Putrescine ABC transporter permease component PotB	0.578947	0.842105	0.578947	0.368421	1.10526	1.57895	0.678947	0.942105	0.678947	0.468421	1.20526	1.67895	0.561129
2429445	2429726	+	93	CDS	A79E_2277	-	hypothetical protein	1.5	0.75	0.583333	1.25	1.08333	1.41667	1.6	0.85	0.683333	1.35	1.18333	1.51667	0.56044
2833740	2834357	+	205	CDS	A79E_2681	-	Phosphoribosyl-dephospho-CoA transferase	0.555556	0.888889	0.777778	1.66667	1.33333	1.66667	0.655556	0.988889	0.877778	1.76667	1.43333	1.76667	0.559748
4348774	4349499	-	241	CDS	A79E_4106	-	Uridylate kinase	0	0.111111	0.111111	0.0555556	0	0.277778	0.1	0.211111	0.211111	0.155556	0.1	0.377778	0.558824
176739	177347	+	202	CDS	A79E_0174	-	Glutathione S-transferase, theta	0.25	0.375	1.375	1	0.75	0.75	0.35	0.475	1.475	1.1	0.85	0.85	0.558824
1025272	1026699	+	475	CDS	A79E_1001	-	Hydroxyaromatic non-oxidative decarboxylase protein C	0.475	0.375	0.45	0.675	0.525	0.75	0.575	0.475	0.55	0.775	0.625	0.85	0.558824
2543112	2543357	-	81	CDS	A79E_2388	-	hypothetical protein	0	0.375	0.125	0.25	0.25	0.75	0.1	0.475	0.225	0.35	0.35	0.85	0.558824
1621992	1623275	-	427	CDS	A79E_1559	-	Ribitol/Xylitol/Arabitol transporter, MFS superfamily	1.21212	1.24242	1.06061	0.939394	1.45455	2.30303	1.31212	1.34242	1.16061	1.03939	1.55455	2.40303	0.558638
207373	208653	-	426	CDS	A79E_0201	-	2-ketogluconate transporter	1.35294	1.5	1.70588	1.38235	2.02941	2.76471	1.45294	1.6	1.80588	1.48235	2.12941	2.86471	0.558522
5159051	5159863	+	270	CDS	A79E_4862	-	Putative carboxymethylenebutenolidase	1.04348	1	0.826087	0.73913	1.13043	1.86957	1.14348	1.1	0.926087	0.83913	1.23043	1.96957	0.558499
77767	78393	+	208	CDS	A79E_0075	-	Flavodoxin reductases (ferredoxin-NADPH reductases) family 1	1.77778	1.44444	0.888889	2.11111	1	2.66667	1.87778	1.54444	0.988889	2.21111	1.1	2.76667	0.558233
632021	633022	+	333	CDS	A79E_0613	-	Autoinducer 2 (AI-2) ABC transport system, periplasmic AI-2 binding protein LsrB	1.09524	1.52381	0.904762	2	1.38095	2.80952	1.19524	1.62381	1.00476	2.1	1.48095	2.90952	0.558101
612835	614247	+	470	CDS	A79E_0597	-	Uronate isomerase	0.294118	0.382353	0.323529	0.176471	0.323529	0.764706	0.394118	0.482353	0.423529	0.276471	0.423529	0.864706	0.557823
614266	615753	+	495	CDS	A79E_0598	-	Altronate hydrolase	1.11429	0.8	1.02857	1.14286	0.914286	1.51429	1.21429	0.9	1.12857	1.24286	1.01429	1.61429	0.557522
4160744	4161193	-	149	CDS	A79E_3919	-	Ribonucleotide reductase transcriptional regulator NrdR	1.83333	2	2	0.666667	1.83333	3.66667	1.93333	2.1	2.1	0.766667	1.93333	3.76667	0.557522
983623	984417	+	264	CDS	A79E_0963	-	tRNA pseudouridine synthase C	0.307692	0.384615	0.230769	0.307692	0.230769	0.769231	0.407692	0.484615	0.330769	0.407692	0.330769	0.869231	0.557522
4608608	4611373	-	921	CDS	A79E_4348	-	Transcriptional regulatory protein levR	0.217391	0.173913	0.26087	0.231884	0.275362	0.391304	0.317391	0.273913	0.36087	0.331884	0.375362	0.491304	0.557522
2050371	2051342	-	323	CDS	A79E_1900	-	PTS system, mannose-specific IIA component	0.666667	0.791667	0.875	1	0.875	1.5	0.766667	0.891667	0.975	1.1	0.975	1.6	0.557292
1365306	1366178	-	290	CDS	A79E_1322	-	N-acetylmuramoyl-L-alanine amidase	0.380952	0.619048	0.571429	0.380952	0.47619	1.19048	0.480952	0.719048	0.671429	0.480952	0.57619	1.29048	0.557196
3113733	3114098	+	121	CDS	A79E_2943	-	Acyl-CoA thioesterase YciA	1.625	1	2	1.125	1.75	1.875	1.725	1.1	2.1	1.225	1.85	1.975	0.556962
3328460	3329044	+	194	CDS	A79E_3145	-	Maf/YceF/YhdE family protein	0.461538	0.769231	0.461538	0.692308	0.384615	1.46154	0.561538	0.869231	0.561538	0.792308	0.484615	1.56154	0.55665
4216613	4217545	-	310	CDS	A79E_3975	-	Homocysteine S-methyltransferase	0.538462	0.769231	0.461538	1.46154	1.92308	1.46154	0.638462	0.869231	0.561538	1.56154	2.02308	1.56154	0.55665
472855	473886	-	343	CDS	A79E_0451	-	Putative sulfite oxidase subunit YedY	0.607143	0.571429	0.678571	0.535714	0.75	1.10714	0.707143	0.671429	0.778571	0.635714	0.85	1.20714	0.556213
2489636	2489935	+	99	CDS	A79E_2339	-	hypothetical protein	0	0.4	0.2	0	0	0.8	0.1	0.5	0.3	0.1	0.1	0.9	0.555556
5358184	5359725	+	513	CDS	A79E_5051	-	ATP synthase alpha chain	0	0	0	0	0	0.08	0.1	0.1	0.1	0.1	0.1	0.18	0.555556
611053	612354	-	433	CDS	A79E_0596	-	Hexuronate transporter	0.735294	0.558824	0.823529	0.970588	0.970588	1.08824	0.835294	0.658824	0.923529	1.07059	1.07059	1.18824	0.554455
2090802	2091788	+	328	CDS	A79E_1938	-	Fatty acid desaturase	1.05263	0.947368	0.842105	1.42105	1.36842	1.78947	1.15263	1.04737	0.942105	1.52105	1.46842	1.88947	0.554318
3870085	3870705	+	206	CDS	A79E_3645	-	putative lipoprotein	0.470588	0.411765	0.352941	0.588235	0.352941	0.823529	0.570588	0.511765	0.452941	0.688235	0.452941	0.923529	0.55414
791537	792148	-	203	CDS	A79E_0772	-	Secreted protein, suppressor for copper-sensitivity ScsC	0.631579	0.421053	0.421053	0.684211	0.578947	0.842105	0.731579	0.521053	0.521053	0.784211	0.678947	0.942105	0.553073
3732747	3733490	-	247	CDS	A79E_3517	-	Hypothetical protein YbgI	0.454545	0.909091	0.727273	0.727273	0.909091	1.72727	0.554545	1.00909	0.827273	0.827273	1.00909	1.82727	0.552239
3903908	3904918	-	336	CDS	A79E_3677	-	Oligopeptide transport ATP-binding protein OppD	0.818182	0.909091	1.27273	1.90909	1.36364	1.72727	0.918182	1.00909	1.37273	2.00909	1.46364	1.82727	0.552239
542423	543601	+	392	CDS	A79E_0518	-	GTP-binding protein Obg	0	0.037037	0.037037	0	0	0.148148	0.1	0.137037	0.137037	0.1	0.1	0.248148	0.552239
537435	537689	+	84	CDS	A79E_0512	-	YrbA protein	2.5	1.75	4	3.25	2.25	3.25	2.6	1.85	4.1	3.35	2.35	3.35	0.552239
4876962	4877786	+	274	CDS	A79E_4591	-	Transcriptional regulator, AraC family	1.31579	2.10526	1.57895	1.52632	1.89474	3.89474	1.41579	2.20526	1.67895	1.62632	1.99474	3.99474	0.552042
4544013	4544579	+	188	CDS	A79E_4280	-	YaaH protein	1.05882	1.05882	1.17647	1	0.941176	2	1.15882	1.15882	1.27647	1.1	1.04118	2.1	0.551821
4193106	4194017	+	303	CDS	A79E_3949	-	DNA recombination-dependent growth factor C	2	0.846154	0.538462	1.46154	0.692308	1.61538	2.1	0.946154	0.638462	1.56154	0.792308	1.71538	0.55157
3398278	3399240	-	320	CDS	A79E_3217	-	Positive regulator of Tartrate dehydrogenase/decarboxylase/D-malic enzyme	1.35294	0.764706	0.647059	0.764706	1.05882	1.47059	1.45294	0.864706	0.747059	0.864706	1.15882	1.57059	0.550562
635898	636452	-	184	CDS	A79E_0617	-	Transcriptional regulator, PadR family	0.222222	0.444444	0.222222	0.111111	0.222222	0.888889	0.322222	0.544444	0.322222	0.211111	0.322222	0.988889	0.550562
5288597	5289745	+	382	CDS	A79E_4981	-	Lactaldehyde dehydrogenase	1.08	0.88	0.88	0.64	1.16	1.68	1.18	0.98	0.98	0.74	1.26	1.78	0.550562
4894097	4894405	+	102	CDS	A79E_4610	-	Putative exported protein	1.77778	1.66667	2.44444	2.44444	2	3.11111	1.87778	1.76667	2.54444	2.54444	2.1	3.21111	0.550173
7511	8410	+	299	CDS	A79E_0006	-	hypothetical protein	0.322581	0.0967742	0.387097	0.387097	0.419355	0.258065	0.422581	0.196774	0.487097	0.487097	0.519355	0.358065	0.54955
1243830	1247717	+	1295	CDS	A79E_1220	-	Phosphoribosylformylglycinamidine synthase, synthetase subunit	0.193548	0.0967742	0.16129	0.258065	0.193548	0.258065	0.293548	0.196774	0.26129	0.358065	0.293548	0.358065	0.54955
3901515	3902438	+	307	CDS	A79E_3675	-	Permease of the drug/metabolite transporter (DMT) superfamily	0.363636	0.454545	0.454545	1.45455	0.909091	0.909091	0.463636	0.554545	0.554545	1.55455	1.00909	1.00909	0.54955
240042	240518	+	158	CDS	A79E_0226	-	hypothetical protein	1.22222	3.55556	2.33333	4.33333	3.66667	6.55556	1.32222	3.65556	2.43333	4.43333	3.76667	6.65556	0.549249
4600449	4602740	+	763	CDS	A79E_4340	-	Phosphoglycerol transferase I	0.597015	0.626866	0.358209	0.850746	0.522388	1.22388	0.697015	0.726866	0.458209	0.950746	0.622388	1.32388	0.549042
4693016	4694398	-	460	CDS	A79E_4433	-	Maltoporin	0.472222	0.305556	0.194444	0.166667	0.555556	0.638889	0.572222	0.405556	0.294444	0.266667	0.655556	0.738889	0.548872
1624991	1625740	-	249	CDS	A79E_1561	-	Ribitol 2-dehydrogenase	0.105263	0.473684	0.473684	0.421053	1.21053	0.947368	0.205263	0.573684	0.573684	0.521053	1.31053	1.04737	0.547739
863214	864647	+	477	CDS	A79E_0846	-	Sucrose-6-phosphate hydrolase	0.956522	1	0.652174	1.43478	1.56522	1.91304	1.05652	1.1	0.752174	1.53478	1.66522	2.01304	0.546436
3071092	3071829	-	245	CDS	A79E_2903	-	Orotidine 5'-phosphate decarboxylase	0.0833333	0	0.166667	0.0833333	0	0.0833333	0.183333	0.1	0.266667	0.183333	0.1	0.183333	0.545455
3808318	3808944	+	208	CDS	A79E_3594	-	Co-activator of prophage gene expression IbrB	0	0	0	0	0	0.0833333	0.1	0.1	0.1	0.1	0.1	0.183333	0.545455
396105	396866	+	253	CDS	A79E_0355	-	Phosphoglycolate phosphatase	0.444444	0.5	0.277778	0.888889	0.333333	1	0.544444	0.6	0.377778	0.988889	0.433333	1.1	0.545455
1604796	1605032	+	78	CDS	A79E_1544	-	hypothetical protein	0.125	0.5	0.375	0.375	0.75	1	0.225	0.6	0.475	0.475	0.85	1.1	0.545455
1953437	1953523	+	87	RNA	A79E_1799	-	Ser tRNA	0.5	0.5	0	1	0.5	1	0.6	0.6	0.1	1.1	0.6	1.1	0.545455
2378863	2379351	-	162	CDS	A79E_2222	-	hypothetical protein	0.416667	0.5	1.16667	0	0.583333	1	0.516667	0.6	1.26667	0.1	0.683333	1.1	0.545455
4964434	4965219	-	261	CDS	A79E_4676	-	hypothetical protein	0.5	0.5	0.3125	0.8125	0.4375	1	0.6	0.6	0.4125	0.9125	0.5375	1.1	0.545455
205559	206269	+	236	CDS	A79E_0199	-	putative exported protein	1.85714	1.78571	1.42857	2.5	2.14286	3.35714	1.95714	1.88571	1.52857	2.6	2.24286	3.45714	0.545455
4588892	4589938	+	348	CDS	A79E_4326	-	Putative membrane protein	0.72549	0.627451	0.568627	1.19608	0.882353	1.23529	0.82549	0.727451	0.668627	1.29608	0.982353	1.33529	0.544787
4057441	4057821	+	126	CDS	A79E_3818	-	YbaK family protein	2.14286	2.28571	0.428571	1.42857	1.85714	4.28571	2.24286	2.38571	0.528571	1.52857	1.95714	4.38571	0.543974
226675	227577	+	300	CDS	A79E_0219	-	Dipeptide transport system permease protein DppC	1.44444	1.55556	1.77778	2.44444	2.61111	2.94444	1.54444	1.65556	1.87778	2.54444	2.71111	3.04444	0.543796
3380895	3381698	+	267	CDS	A79E_3197	-	putative hydrolase or acyltransferase RutD	0.444444	1.22222	1.11111	1.11111	1.11111	2.33333	0.544444	1.32222	1.21111	1.21111	1.21111	2.43333	0.543379
2013897	2014802	-	301	CDS	A79E_1864	-	Phosphogluconate repressor HexR, RpiR family	1.125	1.3125	1.3125	1.625	1.625	2.5	1.225	1.4125	1.4125	1.725	1.725	2.6	0.543269
4376510	4377067	-	185	CDS	A79E_4130	-	General secretion pathway protein B	0.272727	0.545455	0.545455	0	0	1.09091	0.372727	0.645455	0.645455	0.1	0.1	1.19091	0.541985
4792457	4793344	+	295	CDS	A79E_4515	-	putative SN-glycerol-3-phosphate transport system permease	1.86667	2.26667	1.46667	2.4	3.66667	4.26667	1.96667	2.36667	1.56667	2.5	3.76667	4.36667	0.541985
4590883	4592226	-	447	CDS	A79E_4328	-	PTS system, cellobiose-specific IIC component	0.655172	0.551724	0.448276	0.724138	0.448276	1.10345	0.755172	0.651724	0.548276	0.824138	0.548276	1.20345	0.541547
225646	226665	+	339	CDS	A79E_0218	-	Dipeptide transport system permease protein DppB	2.33333	2	2.07407	2.22222	2.51852	3.77778	2.43333	2.1	2.17407	2.32222	2.61852	3.87778	0.541547
2495803	2497257	-	484	CDS	A79E_2344	-	L-asparagine permease	0.179487	0.384615	0.487179	0.641026	0.461538	0.794872	0.279487	0.484615	0.587179	0.741026	0.561538	0.894872	0.541547
31711	32157	-	148	CDS	A79E_0030	-	Acetyltransferase	0.444444	0.555556	0.111111	0.666667	0.555556	1.11111	0.544444	0.655556	0.211111	0.766667	0.655556	1.21111	0.541284
620793	621395	-	200	CDS	A79E_0604	-	transcriptional regulator, XRE family	1.91667	1.66667	0.916667	2.25	1.33333	3.16667	2.01667	1.76667	1.01667	2.35	1.43333	3.26667	0.540816
1715421	1716311	+	296	CDS	A79E_1632	-	putative transcriptional regulator yeeY	0.357143	0.571429	0.642857	0.714286	0.785714	1.14286	0.457143	0.671429	0.742857	0.814286	0.885714	1.24286	0.54023
4626276	4626656	+	126	CDS	A79E_4367	-	5-carboxymethyl-2-hydroxymuconate delta-isomerase	2	0.571429	0.285714	0.285714	1.28571	1.14286	2.1	0.671429	0.385714	0.385714	1.38571	1.24286	0.54023
2595590	2596285	-	231	CDS	A79E_2438	-	Thiaminase II	0.411765	0.176471	0.0588235	0.294118	0.235294	0.411765	0.511765	0.276471	0.158824	0.394118	0.335294	0.511765	0.54023
4593028	4593702	-	224	CDS	A79E_4330	-	Transcriptional activator protein bglJ	0.185185	0.0740741	0.111111	0.444444	0.111111	0.222222	0.285185	0.174074	0.211111	0.544444	0.211111	0.322222	0.54023
3202752	3203258	-	168	CDS	A79E_3038	-	Protein yciE	0.583333	0.583333	0.5	1.83333	0.333333	1.16667	0.683333	0.683333	0.6	1.93333	0.433333	1.26667	0.539474
3232744	3233205	-	153	CDS	A79E_3057	-	Phage tail fiber	0.7	0.6	0.4	1.1	1.1	1.2	0.8	0.7	0.5	1.2	1.2	1.3	0.538462
4441877	4442920	-	347	CDS	A79E_4192	-	GMP reductase	0.2	0.25	0.05	0.3	0.15	0.55	0.3	0.35	0.15	0.4	0.25	0.65	0.538462
4900429	4901727	-	432	CDS	A79E_4616	-	Adenylosuccinate synthetase	0.114286	0	0	0	0	0.0857143	0.214286	0.1	0.1	0.1	0.1	0.185714	0.538462
685622	687055	+	477	CDS	A79E_0664	-	ADP-heptose synthase	0.133333	0.133333	0.0666667	0.0666667	0.133333	0.333333	0.233333	0.233333	0.166667	0.166667	0.233333	0.433333	0.538462
5350985	5351443	+	152	CDS	A79E_5042	-	Regulatory protein AsnC	1.33333	1.53333	0.8	1.2	0.733333	2.93333	1.43333	1.63333	0.9	1.3	0.833333	3.03333	0.538462
3831972	3833000	-	342	CDS	A79E_3613	-	Methylthioribose-1-phosphate isomerase	0.5	0.611111	0.833333	0.611111	1	1.22222	0.6	0.711111	0.933333	0.711111	1.1	1.32222	0.537815
2733942	2735105	-	387	CDS	A79E_2576	-	Enoyl-[acyl-carrier-protein] reductase	0.608696	0.304348	0.304348	0.913043	0.565217	0.652174	0.708696	0.404348	0.404348	1.01304	0.665217	0.752174	0.537572
1565408	1567432	+	674	CDS	A79E_1510	-	Colicin I receptor precursor	0.680851	1.08511	0.340426	0.93617	1.29787	2.10638	0.780851	1.18511	0.440426	1.03617	1.39787	2.20638	0.537126
3718727	3721534	-	935	CDS	A79E_3503	-	2-oxoglutarate dehydrogenase E1 component	0.0344828	0	0	0	0	0.0862069	0.134483	0.1	0.1	0.1	0.1	0.186207	0.537037
4225917	4226816	+	299	CDS	A79E_3986	-	High-affinity branched-chain amino acid transport system permease protein LivH	1	1.35	2.15	0.65	1.4	2.6	1.1	1.45	2.25	0.75	1.5	2.7	0.537037
1003850	1004215	-	121	CDS	A79E_0978	-	Queuosine biosynthesis QueD, PTPS-I	0.625	0.625	1	0.5	0.625	1.25	0.725	0.725	1.1	0.6	0.725	1.35	0.537037
2629724	2630965	+	413	CDS	A79E_2472	-	Serine-pyruvate aminotransferase	0.642857	1.14286	1.21429	0.857143	1.57143	2.21429	0.742857	1.24286	1.31429	0.957143	1.67143	2.31429	0.537037
2458116	2458694	+	192	CDS	A79E_2305	-	Ribosomal-protein-L7p-serine acetyltransferase	0.111111	0.222222	0.222222	0.277778	0.111111	0.5	0.211111	0.322222	0.322222	0.377778	0.211111	0.6	0.537037
3563893	3564795	-	300	CDS	A79E_3356	-	Ribosomal protein S6 glutaminyl transferase	1.08333	1.83333	1.75	1.33333	1.91667	3.5	1.18333	1.93333	1.85	1.43333	2.01667	3.6	0.537037
3010825	3011760	-	311	CDS	A79E_2848	-	hypothetical protein	0.457143	0.628571	0.514286	1.08571	0.971429	1.25714	0.557143	0.728571	0.614286	1.18571	1.07143	1.35714	0.536842
5004152	5006731	-	859	CDS	A79E_4715	-	hypothetical protein	0.0618557	0.103093	0.0618557	0.14433	0.113402	0.278351	0.161856	0.203093	0.161856	0.24433	0.213402	0.378351	0.536785
5223400	5224920	+	506	CDS	A79E_4923	-	MG(2+) CHELATASE FAMILY PROTEIN / ComM-related protein	0.793103	0.37931	0.62069	0.896552	0.448276	0.793103	0.893103	0.47931	0.72069	0.996552	0.548276	0.893103	0.53668
598790	599620	+	276	CDS	A79E_0578	-	2-hydroxy-3-oxopropionate reductase	0.0952381	0.285714	0	0.285714	0.238095	0.619048	0.195238	0.385714	0.1	0.385714	0.338095	0.719048	0.536424
4798698	4799711	-	337	CDS	A79E_4521	-	Myo-inositol 2-dehydrogenase 1	2.2	1.13333	2.53333	2.93333	3.53333	2.2	2.3	1.23333	2.63333	3.03333	3.63333	2.3	0.536232
1167446	1168693	-	415	CDS	A79E_1146	-	major facilitator superfamily MFS_1	2.03571	1.46429	1.85714	1.92857	1.89286	2.82143	2.13571	1.56429	1.95714	2.02857	1.99286	2.92143	0.535452
2810658	2810927	+	89	CDS	A79E_2655	-	hypothetical protein	2	0.666667	0.666667	1.33333	2.33333	1.33333	2.1	0.766667	0.766667	1.43333	2.43333	1.43333	0.534884
2885216	2885449	+	77	CDS	A79E_2732	-	hypothetical protein	0	0.666667	0.333333	0.166667	0	1.33333	0.1	0.766667	0.433333	0.266667	0.1	1.43333	0.534884
4064375	4065337	-	320	CDS	A79E_3824	-	Ferrochelatase, protoheme ferro-lyase	0	0	0	0.0434783	0.0434783	0.0869565	0.1	0.1	0.1	0.143478	0.143478	0.186957	0.534884
5278009	5278854	-	281	CDS	A79E_4972	-	L-rhamnose operon transcriptional activator RhaR	0.533333	1.2	1.53333	1.66667	1.66667	2.33333	0.633333	1.3	1.63333	1.76667	1.76667	2.43333	0.534247
488931	490838	+	635	CDS	A79E_0464	-	Fusaric acid resistance protein fusB / fusC	0.545455	0.4	0.454545	0.472727	0.709091	0.836364	0.645455	0.5	0.554545	0.572727	0.809091	0.936364	0.533981
4484257	4485465	+	402	CDS	A79E_4230	-	4-hydroxyphenylpyruvate dioxygenase	0.351351	0.27027	0.189189	0.432432	0.405405	0.594595	0.451351	0.37027	0.289189	0.532432	0.505405	0.694595	0.533074
1050386	1051723	+	445	CDS	A79E_1025	-	Maltoporin	1.06452	0.451613	0.548387	0.709677	0.806452	0.935484	1.16452	0.551613	0.648387	0.809677	0.906452	1.03548	0.53271
5261360	5261677	+	105	CDS	A79E_4956	-	Methionine repressor MetJ	0.727273	0.727273	0	0.363636	0.636364	1.45455	0.827273	0.827273	0.1	0.463636	0.736364	1.55455	0.532164
1134276	1135370	+	364	CDS	A79E_1114	-	putative fimbrial-like protein	0.4	0.4	0.08	0.52	0.4	0.84	0.5	0.5	0.18	0.62	0.5	0.94	0.531915
3980695	3982179	-	494	CDS	A79E_3748	-	Inositol transport system ATP-binding protein	0.588235	1	1.17647	1.14706	1.08824	1.97059	0.688235	1.1	1.27647	1.24706	1.18824	2.07059	0.53125
1092221	1093279	+	352	CDS	A79E_1066	-	RecA protein	0.875	0.0416667	0.208333	0.0416667	0.0416667	0.166667	0.975	0.141667	0.308333	0.141667	0.141667	0.266667	0.53125
617967	618938	-	323	CDS	A79E_0601	-	Integral membrane protein TerC	1.05263	1.21053	1	0.842105	1.21053	2.36842	1.15263	1.31053	1.1	0.942105	1.31053	2.46842	0.530917
4260484	4261443	+	319	CDS	A79E_4018	-	Acetoin dehydrogenase E1 component alpha-subunit	0.76	0.76	1.28	1.24	1.52	1.52	0.86	0.86	1.38	1.34	1.62	1.62	0.530864
1228034	1229653	-	539	CDS	A79E_1203	-	L-aspartate oxidase	0.545455	0.568182	0.568182	0.477273	0.590909	1.15909	0.645455	0.668182	0.668182	0.577273	0.690909	1.25909	0.530686
4625409	4626266	+	285	CDS	A79E_4366	-	3,4-dihydroxyphenylacetate 2,3-dioxygenase	1	1.2	0.95	1.75	1.7	2.35	1.1	1.3	1.05	1.85	1.8	2.45	0.530612
606461	606853	-	130	CDS	A79E_0588	-	Inner membrane protein YqjF	0.555556	0.777778	1.22222	0.888889	1.11111	1.55556	0.655556	0.877778	1.32222	0.988889	1.21111	1.65556	0.530201
4053196	4053606	-	136	CDS	A79E_3815	-	HTH-type transcriptional regulator cueR	0.555556	0.777778	0.444444	1.22222	1.33333	1.55556	0.655556	0.877778	0.544444	1.32222	1.43333	1.65556	0.530201
1423045	1423869	+	274	CDS	A79E_1382	-	Murein endopeptidase	0.368421	0.315789	0.0526316	0.105263	0.105263	0.684211	0.468421	0.415789	0.152632	0.205263	0.205263	0.784211	0.530201
1742256	1743227	+	323	CDS	A79E_1657	-	GGDEF domain protein	0.263158	0.315789	0.210526	0.736842	0.157895	0.684211	0.363158	0.415789	0.310526	0.836842	0.257895	0.784211	0.530201
5346893	5348392	+	499	CDS	A79E_5039	-	Putative regulator protein	0.714286	0.785714	0.607143	0.642857	0.75	1.57143	0.814286	0.885714	0.707143	0.742857	0.85	1.67143	0.529915
3644013	3644717	-	234	CDS	A79E_3427	-	Putative membrane protein	1.10526	0.789474	0.631579	1.10526	1.31579	1.57895	1.20526	0.889474	0.731579	1.20526	1.41579	1.67895	0.529781
1707141	1707740	-	199	CDS	A79E_1623	-	Phosphoribosyl-AMP cyclohydrolase	0.636364	0.818182	1.45455	0.909091	1.09091	1.63636	0.736364	0.918182	1.55455	1.00909	1.19091	1.73636	0.528796
655721	656383	+	220	CDS	A79E_0636	-	hypothetical protein	0.3125	0.25	0.5	0.3125	0.0625	0.5625	0.4125	0.35	0.6	0.4125	0.1625	0.6625	0.528302
1739399	1740313	-	304	CDS	A79E_1654	-	Glycine cleavage system transcriptional activator	0.0625	0.25	0.1875	0.125	0.0625	0.5625	0.1625	0.35	0.2875	0.225	0.1625	0.6625	0.528302
4521046	4521279	-	77	CDS	A79E_4259	-	putative lipoprotein	5.5	5.5	4	4.5	5	10.5	5.6	5.6	4.1	4.6	5.1	10.6	0.528302
1217717	1219072	-	451	CDS	A79E_1194	-	CDP-diacylglycerol-serine O-phosphatidyltransferase	0.0851064	0.0425532	0.0425532	0.0851064	0	0.170213	0.185106	0.142553	0.142553	0.185106	0.1	0.270213	0.527559
790132	790278	-	48	CDS	A79E_0769	-	hypothetical protein	0.714286	0.857143	1.28571	0.857143	1.42857	1.71429	0.814286	0.957143	1.38571	0.957143	1.52857	1.81429	0.527559
1057742	1058752	-	336	CDS	A79E_1029	-	hydrogenase metallocenter assembly protein HypE	1.21429	0.857143	1.42857	1.5	0.5	1.71429	1.31429	0.957143	1.52857	1.6	0.6	1.81429	0.527559
5114654	5114971	+	105	CDS	A79E_4820	-	PTS system, diacetylchitobiose-specific IIA component	0.428571	0.857143	0.857143	0.857143	1	1.71429	0.528571	0.957143	0.957143	0.957143	1.1	1.81429	0.527559
4083309	4083683	+	124	CDS	A79E_3838	-	Putative cytoplasmic protein	0.764706	0.294118	1	0.882353	1	0.647059	0.864706	0.394118	1.1	0.982353	1.1	0.747059	0.527559
5166993	5167901	+	302	CDS	A79E_4868	-	Transposase	1.26667	0.866667	1	1.16667	1.56667	1.73333	1.36667	0.966667	1.1	1.26667	1.66667	1.83333	0.527273
416636	417199	+	187	CDS	A79E_0373	-	Glutathione-regulated potassium-efflux system ancillary protein KefG	0.521739	0.869565	0.826087	0.695652	1.47826	1.73913	0.621739	0.969565	0.926087	0.795652	1.57826	1.83913	0.527187
696238	696813	+	191	CDS	A79E_0677	-	Putative esterase	1.05556	1.44444	0.555556	1.88889	1.16667	2.83333	1.15556	1.54444	0.655556	1.98889	1.26667	2.93333	0.526515
187494	188675	-	393	CDS	A79E_0182	-	Ribose ABC transport system, permease protein RbsC	1.2381	1.42857	0.47619	1.71429	1.80952	2.80952	1.3381	1.52857	0.57619	1.81429	1.90952	2.90952	0.525368
490917	491192	+	91	CDS	A79E_0465	-	putative ribonuclease inhibitor	0.571429	1	0.428571	1.71429	0.571429	2	0.671429	1.1	0.528571	1.81429	0.671429	2.1	0.52381
498653	498904	+	83	CDS	A79E_0475	-	Oxaloacetate decarboxylase gamma chain	0	1	0	0	0	2	0.1	1.1	0.1	0.1	0.1	2.1	0.52381
814247	814555	-	102	CDS	A79E_0796	-	hypothetical protein	0.272727	0	0.272727	0.0909091	0.363636	0.0909091	0.372727	0.1	0.372727	0.190909	0.463636	0.190909	0.52381
827500	828912	-	470	CDS	A79E_0812	-	hypothetical protein	0	0	0	0	0	0.0909091	0.1	0.1	0.1	0.1	0.1	0.190909	0.52381
866172	867458	-	428	CDS	A79E_0848	-	Sugar-binding protein precursor	1.34483	1	0.965517	1.55172	1.37931	2	1.44483	1.1	1.06552	1.65172	1.47931	2.1	0.52381
888185	888313	+	42	CDS	A79E_0870	-	hypothetical protein	0.0909091	0	0	0	0	0.0909091	0.190909	0.1	0.1	0.1	0.1	0.190909	0.52381
1582003	1582836	+	277	CDS	A79E_1525	-	Beta-glucoside bgl operon antiterminator, BglG family	0.631579	1	0.894737	0.684211	0.947368	2	0.731579	1.1	0.994737	0.784211	1.04737	2.1	0.52381
2217646	2220033	+	795	CDS	A79E_2064	-	Phenylalanyl-tRNA synthetase beta chain	0	0	0	0	0	0.0909091	0.1	0.1	0.1	0.1	0.1	0.190909	0.52381
2526358	2526648	+	96	CDS	A79E_2371	-	Muconolactone isomerase	0	0	0.181818	0.0909091	0.0909091	0.0909091	0.1	0.1	0.281818	0.190909	0.190909	0.190909	0.52381
3385448	3385609	-	53	CDS	A79E_3202	-	Conidiation-specific protein 10	3.33333	1	1.33333	2.33333	1.66667	2	3.43333	1.1	1.43333	2.43333	1.76667	2.1	0.52381
4152997	4153239	+	80	CDS	A79E_3911	-	Exodeoxyribonuclease VII small subunit	1	1	1	1.5	0.75	2	1.1	1.1	1.1	1.6	0.85	2.1	0.52381
4391987	4392472	+	161	CDS	A79E_4145	-	General secretion pathway protein M	4	1	1	1	3	2	4.1	1.1	1.1	1.1	3.1	2.1	0.52381
5007434	5007991	-	185	CDS	A79E_4717	-	Putative fimbrial subunit	0	0	0.0909091	0	0	0.0909091	0.1	0.1	0.190909	0.1	0.1	0.190909	0.52381
2854672	2856198	+	508	CDS	A79E_2701	-	Aminobenzoyl-glutamate transport protein	0.464286	0.607143	0.642857	0.428571	0.607143	1.25	0.564286	0.707143	0.742857	0.528571	0.707143	1.35	0.52381
467927	469378	-	483	CDS	A79E_0445	-	Pantothenate:Na+ symporter	0.368421	0.421053	0.368421	0.710526	0.289474	0.894737	0.468421	0.521053	0.468421	0.810526	0.389474	0.994737	0.52381
1477523	1478443	-	306	CDS	A79E_1437	-	Ribonuclease Z	0.578947	0.421053	0.210526	0.421053	0.421053	0.894737	0.678947	0.521053	0.310526	0.521053	0.521053	0.994737	0.52381
3737438	3739117	+	559	CDS	A79E_3521	-	Potassium-transporting ATPase A chain	1.91667	0.541667	0.75	1.25	1	1.125	2.01667	0.641667	0.85	1.35	1.1	1.225	0.52381
5101304	5101741	+	145	CDS	A79E_4803	-	Zinc resistance-associated protein	1.45455	1.09091	1.36364	1.27273	1.18182	2.18182	1.55455	1.19091	1.46364	1.37273	1.28182	2.28182	0.521912
449181	450305	+	374	CDS	A79E_0425	-	Rossmann fold nucleotide-binding protein Smf	0.533333	0.733333	0.866667	0.366667	0.733333	1.5	0.633333	0.833333	0.966667	0.466667	0.833333	1.6	0.520833
5067409	5067729	+	106	CDS	A79E_4775	-	hypothetical protein	1.6	1.2	1.2	1.6	2	2.4	1.7	1.3	1.3	1.7	2.1	2.5	0.52
2586979	2588169	+	396	CDS	A79E_2431	-	hypothetical protein	0.266667	0.333333	0.2	0	0.4	0.733333	0.366667	0.433333	0.3	0.1	0.5	0.833333	0.52
4590045	4590833	+	262	CDS	A79E_4327	-	Ferric reductase	0.533333	0.333333	0.466667	0.466667	0.4	0.733333	0.633333	0.433333	0.566667	0.566667	0.5	0.833333	0.52
4498685	4501042	+	785	CDS	A79E_4242	-	DNA polymerase II	0.659574	0.382979	0.659574	0.808511	0.617021	0.829787	0.759574	0.482979	0.759574	0.908511	0.717021	0.929787	0.519451
960885	961532	+	215	CDS	A79E_0943	-	L-fuculose phosphate aldolase	1.16667	1.25	0.666667	0.666667	1.25	2.5	1.26667	1.35	0.766667	0.766667	1.35	2.6	0.519231
87191	88198	-	335	CDS	A79E_0087	-	Bifunctional protein: zinc-containing alcohol dehydrogenase, quinone oxidoreductase	0.285714	0.285714	0.285714	0.285714	0.714286	0.642857	0.385714	0.385714	0.385714	0.385714	0.814286	0.742857	0.519231
1061563	1062012	+	149	CDS	A79E_1035	-	Formate hydrogenlyase regulatory protein HycA	4.375	3	2.25	4.375	4.5	5.875	4.475	3.1	2.35	4.475	4.6	5.975	0.518828
3687680	3688498	+	272	CDS	A79E_3466	-	Putative phosphatase	0.411765	0.470588	0.470588	1.29412	0.823529	1	0.511765	0.570588	0.570588	1.39412	0.923529	1.1	0.518717
4550950	4552230	-	426	CDS	A79E_4287	-	Threonine synthase	0.55	0.6	0.5	0.2	0.65	1.25	0.65	0.7	0.6	0.3	0.75	1.35	0.518519
1538839	1540035	+	398	CDS	A79E_1488	-	MFS family multidrug transport protein, bicyclomycin resistance protein	0.230769	0.769231	0.615385	0.653846	0.769231	1.57692	0.330769	0.869231	0.715385	0.753846	0.869231	1.67692	0.518349
1291719	1292963	+	414	CDS	A79E_1257	-	Histidyl-tRNA synthetase	0.0909091	0.030303	0.0606061	0.121212	0.151515	0.151515	0.190909	0.130303	0.160606	0.221212	0.251515	0.251515	0.518072
603156	603857	-	233	CDS	A79E_0584	-	Pirin-like protein YhaK	0.6875	0.4375	0.4375	1.0625	0.875	0.9375	0.7875	0.5375	0.5375	1.1625	0.975	1.0375	0.518072
3397001	3398281	+	426	CDS	A79E_3216	-	Gamma-glutamyl-putrescine oxidase	0.448276	0.344828	0.206897	0.517241	0.793103	0.758621	0.548276	0.444828	0.306897	0.617241	0.893103	0.858621	0.518072
594613	596184	-	523	CDS	A79E_0574	-	D-galactarate dehydratase	0.333333	0.138889	0.0833333	0.138889	0.333333	0.361111	0.433333	0.238889	0.183333	0.238889	0.433333	0.461111	0.518072
3187011	3187649	-	212	CDS	A79E_3022	-	Putative transport protein	0.444444	0.555556	0.722222	0.888889	0.555556	1.16667	0.544444	0.655556	0.822222	0.988889	0.655556	1.26667	0.517544
4432048	4433418	+	456	CDS	A79E_4183	-	Aromatic amino acid transport protein AroP	0.424242	0.484848	0.363636	0.484848	0.69697	1.0303	0.524242	0.584848	0.463636	0.584848	0.79697	1.1303	0.517426
721681	722571	+	296	CDS	A79E_0701	-	hypothetical protein	0.5	0.46875	0.6875	0.59375	0.625	1	0.6	0.56875	0.7875	0.69375	0.725	1.1	0.517045
251139	252248	+	369	CDS	A79E_0234	-	Endoglucanase precursor	0.5	0.611111	0.444444	1.22222	1	1.27778	0.6	0.711111	0.544444	1.32222	1.1	1.37778	0.516129
1315466	1316503	-	345	CDS	A79E_1275	-	Phosphoribosylformylglycinamidine cyclo-ligase	0.181818	0.0454545	0.0909091	0.454545	0.0909091	0.181818	0.281818	0.145455	0.190909	0.554545	0.190909	0.281818	0.516129
2249320	2250306	+	328	CDS	A79E_2094	-	Nucleoside-diphosphate-sugar epimerase	0.285714	0.357143	0.0714286	0.357143	0.428571	0.785714	0.385714	0.457143	0.171429	0.457143	0.528571	0.885714	0.516129
4366804	4368786	-	660	CDS	A79E_4122	-	Ferric hydroxamate ABC transporter	0.4	0.433333	0.666667	0.533333	0.833333	0.933333	0.5	0.533333	0.766667	0.633333	0.933333	1.03333	0.516129
2100788	2101846	+	352	CDS	A79E_1948	-	Branched-chain amino acid ABC transporter, amino acid-binding protein	0.875	1.5625	1.625	1.3125	1.3125	3.125	0.975	1.6625	1.725	1.4125	1.4125	3.225	0.515504
2375832	2376749	-	305	CDS	A79E_2219	-	Transcriptional regulator, LysR family	0.647059	0.588235	0.470588	0.647059	0.823529	1.23529	0.747059	0.688235	0.570588	0.747059	0.923529	1.33529	0.515419
4546066	4546653	-	195	CDS	A79E_4282	-	Molybdopterin biosynthesis Mog protein, molybdochelatase	1.6	1.6	2.8	3	1.6	3.2	1.7	1.7	2.9	3.1	1.7	3.3	0.515152
4797772	4798656	-	294	CDS	A79E_4520	-	Glyceraldehyde-3-phosphate ketol-isomerase	1.71429	1.71429	1.52381	2.2381	1.90476	3.42857	1.81429	1.81429	1.62381	2.3381	2.00476	3.52857	0.51417
492247	492717	-	156	CDS	A79E_0468	-	Arginine pathway regulatory protein ArgR, repressor of arg regulon	0.533333	0.533333	0.4	0.466667	0.8	1.13333	0.633333	0.633333	0.5	0.566667	0.9	1.23333	0.513514
5150812	5151615	-	267	CDS	A79E_4853	-	Deoxyribonuclease TatD	0.133333	0.533333	0.533333	0.733333	0.6	1.13333	0.233333	0.633333	0.633333	0.833333	0.7	1.23333	0.513514
4416916	4417710	+	264	CDS	A79E_4172	-	S-adenosylmethionine decarboxylase proenzyme	0.903226	0.580645	0.774194	1	0.806452	1.22581	1.00323	0.680645	0.874194	1.1	0.906452	1.32581	0.513382
3334006	3335034	-	342	CDS	A79E_3148	-	Transcriptional regulator, LysR family	0.25	0.222222	0.0833333	0.277778	0.138889	0.527778	0.35	0.322222	0.183333	0.377778	0.238889	0.627778	0.513274
1085801	1086781	-	326	CDS	A79E_1059	-	PTS system, glucitol/sorbitol-specific IIB component and second of two IIC components	0.5	0.625	0.375	0.5625	0.5	1.3125	0.6	0.725	0.475	0.6625	0.6	1.4125	0.513274
5244693	5247344	+	883	CDS	A79E_4943	-	Phosphoenolpyruvate carboxylase	1.15909	0.977273	0.636364	1.02273	1.34091	2	1.25909	1.07727	0.736364	1.12273	1.44091	2.1	0.512987
848744	849328	-	194	CDS	A79E_0832	-	Response regulator	0	0	0	0	0	0.0952381	0.1	0.1	0.1	0.1	0.1	0.195238	0.512195
2526715	2527641	+	308	CDS	A79E_2372	-	Catechol 1,2-dioxygenase	0	0	0	0	0	0.0952381	0.1	0.1	0.1	0.1	0.1	0.195238	0.512195
3325299	3326252	-	317	CDS	A79E_3141	-	3-oxoacyl-[acyl-carrier-protein] synthase, KASIII	0.0952381	0	0.047619	0.190476	0.047619	0.0952381	0.195238	0.1	0.147619	0.290476	0.147619	0.195238	0.512195
4157597	4158568	-	323	CDS	A79E_3915	-	Thiamine-monophosphate kinase	0.047619	0	0	0.047619	0.0952381	0.0952381	0.147619	0.1	0.1	0.147619	0.195238	0.195238	0.512195
5060270	5060557	-	95	CDS	A79E_4768	-	hypothetical protein	1.75	2	1.5	2.5	1.75	4	1.85	2.1	1.6	2.6	1.85	4.1	0.512195
45150	45869	+	239	CDS	A79E_0045	-	2-aminoethylphosphonate uptake and metabolism regulator	1.06667	0.666667	0.6	0.933333	1.53333	1.4	1.16667	0.766667	0.7	1.03333	1.63333	1.5	0.511111
620273	620773	-	166	CDS	A79E_0603	-	putative metal-dependent hydrolase	2.92308	2.23077	2.84615	2.61538	2.92308	4.46154	3.02308	2.33077	2.94615	2.71538	3.02308	4.56154	0.510961
3807110	3808333	+	407	CDS	A79E_3593	-	Co-activator of prophage gene expression IbrA	0.0882353	0.176471	0.0882353	0.411765	0.176471	0.441176	0.188235	0.276471	0.188235	0.511765	0.276471	0.541176	0.51087
3247925	3248956	-	343	CDS	A79E_3071	-	Putative cytoplasmic protein	1.63889	1.69444	1.13889	1.77778	2.83333	3.41667	1.73889	1.79444	1.23889	1.87778	2.93333	3.51667	0.510269
201046	202665	+	539	CDS	A79E_0195	-	ABC transporter ATP-binding protein	0.655172	0.689655	0.310345	0.586207	0.482759	1.44828	0.755172	0.789655	0.410345	0.686207	0.582759	1.54828	0.510022
1090615	1091493	+	292	CDS	A79E_1064	-	Zinc ABC transporter, periplasmic-binding protein ZnuA	1	1.21053	1.05263	1.36842	0.105263	2.47368	1.1	1.31053	1.15263	1.46842	0.205263	2.57368	0.509202
178838	180679	+	613	CDS	A79E_0176	-	Selenocysteine-specific translation elongation factor	0.5	0.576923	0.807692	0.846154	0.807692	1.23077	0.6	0.676923	0.907692	0.946154	0.907692	1.33077	0.508671
5045605	5046588	+	327	CDS	A79E_4752	-	Quinone oxidoreductase	0.642857	0.785714	0.642857	1.14286	0.892857	1.64286	0.742857	0.885714	0.742857	1.24286	0.992857	1.74286	0.508197
1427748	1428968	+	406	CDS	A79E_1387	-	3-oxoacyl-[acyl-carrier-protein] synthase, KASI	0.0322581	0	0	0.0322581	0.0322581	0.0967742	0.132258	0.1	0.1	0.132258	0.132258	0.196774	0.508197
5099650	5101044	-	464	CDS	A79E_4801	-	Sensor protein of zinc sigma-54-dependent two-component system	0.0645161	0	0.0645161	0.0322581	0.129032	0.0967742	0.164516	0.1	0.164516	0.132258	0.229032	0.196774	0.508197
4518523	4520388	-	621	CDS	A79E_4257	-	Glutathione-regulated potassium-efflux system protein KefC	0.391304	0.304348	0.652174	0.608696	0.565217	0.695652	0.491304	0.404348	0.752174	0.708696	0.665217	0.795652	0.508197
1172269	1173042	+	257	CDS	A79E_1149	-	Hydroxypyruvate isomerase	0.818182	0.181818	0.636364	0.727273	0.636364	0.454545	0.918182	0.281818	0.736364	0.827273	0.736364	0.554545	0.508197
2750704	2751582	+	292	CDS	A79E_2594	-	LysR family transcriptional regulator YneJ	0.181818	0.181818	0.909091	0.181818	0.636364	0.454545	0.281818	0.281818	1.00909	0.281818	0.736364	0.554545	0.508197
2208827	2209699	-	290	CDS	A79E_2054	-	Fructosamine kinase family protein	1.71429	1.61905	0.714286	0.714286	1.09524	3.28571	1.81429	1.71905	0.814286	0.814286	1.19524	3.38571	0.507736
2088596	2089342	+	248	CDS	A79E_1937	-	hypothetical protein	1.46667	1.06667	1.13333	2.2	1.4	2.2	1.56667	1.16667	1.23333	2.3	1.5	2.3	0.507246
3634914	3635909	+	331	CDS	A79E_3419	-	membrane anchor protein YbhG	0.136364	0.227273	0.136364	0.227273	0.0909091	0.545455	0.236364	0.327273	0.236364	0.327273	0.190909	0.645455	0.507042
4362667	4363290	+	207	CDS	A79E_4118	-	Putative inner membrane protein	0.307692	0.769231	0.0769231	0.692308	0.769231	1.61538	0.407692	0.869231	0.176923	0.792308	0.869231	1.71538	0.506726
694964	695386	+	140	CDS	A79E_0675	-	Putative cytoplasmic protein	0.714286	1	0.357143	1.07143	1.28571	2.07143	0.814286	1.1	0.457143	1.17143	1.38571	2.17143	0.506579
1157567	1158550	+	327	CDS	A79E_1138	-	fumarylacetoacetate hydrolase family protein	0.363636	0.272727	0.454545	0.636364	1.27273	0.636364	0.463636	0.372727	0.554545	0.736364	1.37273	0.736364	0.506173
3558214	3558702	-	162	CDS	A79E_3350	-	Putative inner membrane protein	0.545455	0.363636	0	0.0909091	0.727273	0.818182	0.645455	0.463636	0.1	0.190909	0.827273	0.918182	0.50495
4139577	4141253	+	558	CDS	A79E_3899	-	fumarate reductase/succinate dehydrogenase flavoprotein domain protein	0.0967742	0.0967742	0.16129	0.16129	0.193548	0.290323	0.196774	0.196774	0.26129	0.26129	0.293548	0.390323	0.504132
3578189	3578779	+	196	CDS	A79E_3370	-	Glutathione S-transferase	1.45455	0.454545	1.36364	1	0.727273	1	1.55455	0.554545	1.46364	1.1	0.827273	1.1	0.504132
4650817	4651281	-	154	CDS	A79E_4392	-	Transcriptional regulator SlyA	1.09091	0.454545	1	0.454545	1.27273	1	1.19091	0.554545	1.1	0.554545	1.37273	1.1	0.504132
1102574	1103341	+	255	CDS	A79E_1080	-	Transcriptional regulator, AraC family	0.230769	1.38462	0.230769	0.153846	1.30769	2.84615	0.330769	1.48462	0.330769	0.253846	1.40769	2.94615	0.503916
4799758	4801698	-	646	CDS	A79E_4522	-	Epi-inositol hydrolase	1	1.48	1	1.24	2.12	3.04	1.1	1.58	1.1	1.34	2.22	3.14	0.503185
4290451	4291047	-	198	CDS	A79E_4047	-	Na(+)-translocating NADH-quinone reductase subunit E	1.45455	0.909091	1.27273	0.636364	2.45455	1.90909	1.55455	1.00909	1.37273	0.736364	2.55455	2.00909	0.502262
4281445	4282137	+	230	CDS	A79E_4037	-	CsiR, transcriptional repressor of CsiD	1.09091	1	1	1.36364	1.63636	2.09091	1.19091	1.1	1.1	1.46364	1.73636	2.19091	0.502075
769926	770954	+	342	CDS	A79E_0750	-	D-erythrose-4-phosphate dehydrogenase	0.857143	0.761905	1.33333	0.952381	1.04762	1.61905	0.957143	0.861905	1.43333	1.05238	1.14762	1.71905	0.501385
3166711	3167994	+	427	CDS	A79E_2995	-	YeaH	0.774194	0.548387	0.290323	0.322581	0.387097	1.19355	0.874194	0.648387	0.390323	0.422581	0.487097	1.29355	0.501247
446233	447528	-	431	CDS	A79E_0422	-	Ribosomal RNA small subunit methyltransferase B	0.25	0.125	0.075	0.1	0.175	0.35	0.35	0.225	0.175	0.2	0.275	0.45	0.5
3970938	3971282	-	114	CDS	A79E_3738	-	GTPase	0.7	0.3	0.4	0.8	0.9	0.7	0.8	0.4	0.5	0.9	1	0.8	0.5
4214632	4215399	-	255	CDS	A79E_3973	-	Taurine transport ATP-binding protein TauB	0.3	0.3	0.5	0.7	0.8	0.7	0.4	0.4	0.6	0.8	0.9	0.8	0.5
537743	539002	+	419	CDS	A79E_0513	-	UDP-N-acetylglucosamine 1-carboxyvinyltransferase	0.0333333	0	0.0333333	0.0666667	0	0.1	0.133333	0.1	0.133333	0.166667	0.1	0.2	0.5
1117977	1119329	+	450	CDS	A79E_1095	-	Transcriptional regulator, GntR family domain / Aspartate aminotransferase	0.1	0.05	0.05	0.3	0.15	0.2	0.2	0.15	0.15	0.4	0.25	0.3	0.5
1377417	1377926	-	169	CDS	A79E_1336	-	PTS system, glucose-specific IIA component	0.1	0	0.1	0	0.1	0.1	0.2	0.1	0.2	0.1	0.2	0.2	0.5
2639492	2640406	-	304	CDS	A79E_2480	-	Permease of the drug/metabolite transporter (DMT) superfamily	0.25	0.05	0	0.4	0.2	0.2	0.35	0.15	0.1	0.5	0.3	0.3	0.5
2804571	2804963	-	130	CDS	A79E_2648	-	Universal stress protein G	0	0.1	0	0.2	0.2	0.3	0.1	0.2	0.1	0.3	0.3	0.4	0.5
2817032	2817628	-	198	CDS	A79E_2661	-	Dethiobiotin synthetase	0.6	0.4	0.2	1.5	1.7	0.9	0.7	0.5	0.3	1.6	1.8	1	0.5
3127670	3128497	+	275	CDS	A79E_2959	-	NAD synthetase	0	0	0.05	0.1	0	0.1	0.1	0.1	0.15	0.2	0.1	0.2	0.5
3371064	3371306	+	80	CDS	A79E_3189	-	hypothetical protein	0.5	0	0	0.5	0.5	0.1	0.6	0.1	0.1	0.6	0.6	0.2	0.5
4856126	4857124	+	332	CDS	A79E_4572	-	Fructose-1,6-bisphosphatase, type I	0.566667	0.133333	0.1	0.0666667	0.433333	0.366667	0.666667	0.233333	0.2	0.166667	0.533333	0.466667	0.5
5326192	5326395	+	67	CDS	A79E_5018	-	hypothetical protein	0.3	0	0	0.2	0	0.1	0.4	0.1	0.1	0.3	0.1	0.2	0.5
5357638	5358171	+	177	CDS	A79E_5050	-	ATP synthase delta chain	0	0	0	0	0	0.1	0.1	0.1	0.1	0.1	0.1	0.2	0.5
72240	73364	-	374	CDS	A79E_0068	-	putative RND efflux membrane fusion protein	1.4	0.75	1.15	0.65	1.05	1.6	1.5	0.85	1.25	0.75	1.15	1.7	0.5
4241515	4242453	+	312	CDS	A79E_4002	-	Phosphonate ABC transporter phosphate-binding periplasmic component	1.4	0.85	1.2	0.95	0.6	1.8	1.5	0.95	1.3	1.05	0.7	1.9	0.5
3699383	3700435	-	350	CDS	A79E_3478	-	2-keto-3-deoxy-D-arabino-heptulosonate-7-phosphate synthase I alpha	1.31579	1.57895	1	1	1.57895	3.26316	1.41579	1.67895	1.1	1.1	1.67895	3.36316	0.499218
3009311	3009649	-	112	CDS	A79E_2846	-	anti-sigma F factor antagonist (spoIIAA-2)	0.555556	0.888889	1	0.777778	0.777778	1.88889	0.655556	0.988889	1.1	0.877778	0.877778	1.98889	0.497207
109650	110420	+	256	CDS	A79E_0106	-	CDP-diacylglycerol pyrophosphatase	0.473684	0.368421	1.05263	0.842105	0.947368	0.842105	0.573684	0.468421	1.15263	0.942105	1.04737	0.942105	0.497207
3117250	3118641	+	463	CDS	A79E_2948	-	L-cystine uptake protein TcyP	0.678571	0.5	0.678571	0.428571	0.75	1.10714	0.778571	0.6	0.778571	0.528571	0.85	1.20714	0.497041
2838253	2839173	-	306	CDS	A79E_2685	-	Glucokinase regulatory protein	0.105263	0.315789	0.368421	0.368421	0.315789	0.736842	0.205263	0.415789	0.468421	0.468421	0.415789	0.836842	0.496855
3226951	3227661	-	236	CDS	A79E_3052	-	Phage tail assembly protein	1.58824	1.17647	1	2.05882	1.47059	2.47059	1.68824	1.27647	1.1	2.15882	1.57059	2.57059	0.496568
33230	34888	+	552	CDS	A79E_0033	-	Acetolactate synthase large subunit	2.09375	1.59375	1.375	1.875	1.78125	3.3125	2.19375	1.69375	1.475	1.975	1.88125	3.4125	0.496337
3561864	3562976	-	370	CDS	A79E_3354	-	Putrescine ABC transporter putrescine-binding protein PotF	0.296296	0.592593	0.851852	0.814815	0.555556	1.2963	0.396296	0.692593	0.951852	0.914815	0.655556	1.3963	0.496021
3679807	3680772	+	321	CDS	A79E_3455	-	hypothetical protein	0.583333	0.527778	0.5	0.861111	0.555556	1.16667	0.683333	0.627778	0.6	0.961111	0.655556	1.26667	0.495614
4310434	4311339	+	301	CDS	A79E_4068	-	Transcriptional regulator LysR family, yafC	0.388889	0.5	0.222222	0.277778	0.555556	1.11111	0.488889	0.6	0.322222	0.377778	0.655556	1.21111	0.495413
1707734	1708510	-	258	CDS	A79E_1624	-	Imidazole glycerol phosphate synthase cyclase subunit	1.05882	0.823529	0.470588	1.11765	1.17647	1.76471	1.15882	0.923529	0.570588	1.21765	1.27647	1.86471	0.495268
2106937	2108580	+	547	CDS	A79E_1954	-	Phosphoenolpyruvate carboxykinase	1.16	0.88	0.72	1.2	0.84	1.88	1.26	0.98	0.82	1.3	0.94	1.98	0.494949
3458093	3458884	+	263	CDS	A79E_3271	-	Alkanesulfonates transport system permease protein	0.9375	1.125	0.875	1.875	1	2.375	1.0375	1.225	0.975	1.975	1.1	2.475	0.494949
112759	113361	-	200	CDS	A79E_0109	-	hypothetical protein YiiQ	0.444444	0.444444	0.777778	1.22222	0.444444	1	0.544444	0.544444	0.877778	1.32222	0.544444	1.1	0.494949
1119970	1120332	+	120	CDS	A79E_1097	-	Putative cytoplasmic protein	0.5	1.0625	1	1.6875	1.875	2.25	0.6	1.1625	1.1	1.7875	1.975	2.35	0.494681
801690	802403	+	237	CDS	A79E_0784	-	Thiol:disulfide interchange protein DsbC	0.705882	0.588235	0.529412	1.05882	1.05882	1.29412	0.805882	0.688235	0.629412	1.15882	1.15882	1.39412	0.493671
3830643	3831911	+	422	CDS	A79E_3612	-	putative 3-phytase precursor	1.125	0.875	0.291667	0.916667	1.625	1.875	1.225	0.975	0.391667	1.01667	1.725	1.975	0.493671
4136340	4137227	+	295	CDS	A79E_3895	-	Heme O synthase, protoheme IX farnesyltransferase	0.807692	0.461538	0.115385	1.15385	1	1.03846	0.907692	0.561538	0.215385	1.25385	1.1	1.13846	0.493243
3748919	3749212	+	97	CDS	A79E_3530	-	hypothetical protein ybfE	1.14286	1.42857	1.57143	0.714286	0.857143	3	1.24286	1.52857	1.67143	0.814286	0.957143	3.1	0.493088
969927	970949	+	340	CDS	A79E_0951	-	Methionine ABC transporter ATP-binding protein	0.625	0.75	0	0.25	0	1.625	0.725	0.85	0.1	0.35	0.1	1.725	0.492754
4788175	4788855	+	226	CDS	A79E_4511	-	Carbonic anhydrase	2.83333	2	3.66667	3	2.33333	4.16667	2.93333	2.1	3.76667	3.1	2.43333	4.26667	0.492188
402568	403890	+	440	CDS	A79E_0360	-	Cytosine deaminase	0.545455	0.515152	0.545455	0.454545	0.909091	1.15152	0.645455	0.615152	0.645455	0.554545	1.00909	1.25152	0.491525
2498608	2499159	+	183	CDS	A79E_2346	-	DNA topology modulation protein	0.111111	0.222222	0.222222	0.444444	0.666667	0.555556	0.211111	0.322222	0.322222	0.544444	0.766667	0.655556	0.491525
574232	574675	+	147	CDS	A79E_0551	-	yhbP	1	0.625	0.5	1.125	0.5	1.375	1.1	0.725	0.6	1.225	0.6	1.475	0.491525
4385209	4386702	+	497	CDS	A79E_4137	-	General secretion pathway protein E	0.875	0.5625	0.8125	0.375	1.3125	1.25	0.975	0.6625	0.9125	0.475	1.4125	1.35	0.490741
3986214	3987245	-	343	CDS	A79E_3752	-	Myo-inositol 2-dehydrogenase	0.466667	0.733333	1.8	0.933333	1.46667	1.6	0.566667	0.833333	1.9	1.03333	1.56667	1.7	0.490196
114800	115810	-	336	CDS	A79E_0112	-	Fructose-1,6-bisphosphatase, GlpX type	0.962963	1.07407	1	1.40741	1.59259	2.2963	1.06296	1.17407	1.1	1.50741	1.69259	2.3963	0.489954
5078116	5081799	-	1227	CDS	A79E_4786	-	5-methyltetrahydrofolate-homocysteine methyltransferase	0.694737	0.526316	0.536842	0.757895	1.03158	1.17895	0.794737	0.626316	0.636842	0.857895	1.13158	1.27895	0.489712
3815310	3816812	+	500	CDS	A79E_3600	-	Ribose ABC transport system, ATP-binding protein RbsA	0.28	0.36	0.24	0.6	0.8	0.84	0.38	0.46	0.34	0.7	0.9	0.94	0.489362
5185023	5186204	+	393	CDS	A79E_4885	-	Uroporphyrinogen-III methyltransferase	0.76	0.36	0.56	0.84	0.72	0.84	0.86	0.46	0.66	0.94	0.82	0.94	0.489362
3135182	3136402	-	406	CDS	A79E_2966	-	Succinylornithine transaminase	1.77273	0.681818	1.09091	1.45455	1.36364	1.5	1.87273	0.781818	1.19091	1.55455	1.46364	1.6	0.488636
1966281	1967081	+	266	CDS	A79E_1813	-	Cystine ABC transporter, periplasmic cystine-binding protein FliY	0.52	0.32	0.64	0.48	0.6	0.76	0.62	0.42	0.74	0.58	0.7	0.86	0.488372
3445297	3446934	-	545	CDS	A79E_3261	-	Paraquat-inducible protein B	0.578947	0.552632	0.315789	0.657895	0.578947	1.23684	0.678947	0.652632	0.415789	0.757895	0.678947	1.33684	0.488189
157389	158414	+	341	CDS	A79E_0155	-	L-threonine 3-dehydrogenase	1	1.3913	0.608696	1.47826	2.65217	2.95652	1.1	1.4913	0.708696	1.57826	2.75217	3.05652	0.487909
2368663	2369946	-	427	CDS	A79E_2213	-	Cytosine deaminase	0.428571	0.714286	0.428571	1.28571	1.28571	1.57143	0.528571	0.814286	0.528571	1.38571	1.38571	1.67143	0.487179
3109465	3109782	+	105	CDS	A79E_2939	-	Ferredoxin	1.42857	0.714286	0.285714	0.857143	1	1.57143	1.52857	0.814286	0.385714	0.957143	1.1	1.67143	0.487179
1127844	1127969	+	41	CDS	A79E_1107	-	hypothetical protein	0	0.111111	0	0.111111	0.222222	0.333333	0.1	0.211111	0.1	0.211111	0.322222	0.433333	0.487179
2776766	2777206	-	146	CDS	A79E_2622	-	hypothetical protein	0.222222	0.111111	0.222222	0.111111	0.555556	0.333333	0.322222	0.211111	0.322222	0.211111	0.655556	0.433333	0.487179
5309474	5310391	+	305	CDS	A79E_5004	-	Lipase, GDXG family	0.0740741	0.111111	0.185185	0.296296	0.148148	0.333333	0.174074	0.211111	0.285185	0.396296	0.248148	0.433333	0.487179
3159498	3159776	-	92	CDS	A79E_2988	-	hypothetical protein YeaC	0.75	0.375	0.375	0.125	0.375	0.875	0.85	0.475	0.475	0.225	0.475	0.975	0.487179
289871	290704	-	277	CDS	A79E_0264	-	Nickel transport system permease protein NikC	0.818182	1.45455	1.09091	1.81818	1.72727	3.09091	0.918182	1.55455	1.19091	1.91818	1.82727	3.19091	0.487179
985337	986689	+	450	CDS	A79E_0965	-	D-glucarate permease	1.16667	1.16667	1.16667	1.06667	1.4	2.5	1.26667	1.26667	1.26667	1.16667	1.5	2.6	0.487179
1027555	1030116	-	853	CDS	A79E_1004	-	DNA mismatch repair protein MutS	1.14286	1.05357	0.660714	1.21429	1.05357	2.26786	1.24286	1.15357	0.760714	1.31429	1.15357	2.36786	0.487179
486661	487572	-	303	CDS	A79E_0461	-	Putative transcriptional regulator LYSR-type	0.592593	0.740741	0.666667	0.925926	0.851852	1.62963	0.692593	0.840741	0.766667	1.02593	0.951852	1.72963	0.486081
2858283	2859233	+	316	CDS	A79E_2705	-	Universal stress protein E	0.466667	0.466667	0.333333	0.266667	0.6	1.06667	0.566667	0.566667	0.433333	0.366667	0.7	1.16667	0.485714
4109642	4109980	-	112	CDS	A79E_3870	-	Nitrogen regulatory protein P-II, glnK	2	1.6	1.8	2.4	1.6	3.4	2.1	1.7	1.9	2.5	1.7	3.5	0.485714
1279662	1284611	+	1649	CDS	A79E_1251	-	Alpha-2-macroglobulin	0.306306	0.333333	0.243243	0.324324	0.468468	0.792793	0.406306	0.433333	0.343243	0.424324	0.568468	0.892793	0.485368
280225	281673	-	482	CDS	A79E_0254	-	Di/tripeptide permease DtpB	1.07692	0.769231	1.12821	1.4359	0.897436	1.69231	1.17692	0.869231	1.22821	1.5359	0.997436	1.79231	0.484979
4326462	4327007	-	181	CDS	A79E_4086	-	YaeQ protein	0.642857	0.571429	0.642857	1	0.928571	1.28571	0.742857	0.671429	0.742857	1.1	1.02857	1.38571	0.484536
4704644	4705111	-	155	CDS	A79E_4441	-	Transposase	0.428571	0.571429	1.28571	0.928571	0.785714	1.28571	0.528571	0.671429	1.38571	1.02857	0.885714	1.38571	0.484536
5088008	5088937	-	309	CDS	A79E_4791	-	Homoserine O-succinyltransferase	0.724138	0.482759	1	0.448276	0.62069	1.10345	0.824138	0.582759	1.1	0.548276	0.72069	1.20345	0.484241
4116427	4118127	+	566	CDS	A79E_3876	-	Oligopeptide ABC transporter, periplasmic oligopeptide-binding protein OppA	0.5	0.28125	0.34375	0.59375	0.65625	0.6875	0.6	0.38125	0.44375	0.69375	0.75625	0.7875	0.484127
2602944	2604254	-	436	CDS	A79E_2444	-	Guanine deaminase	1.125	0.916667	0.291667	1.29167	1.20833	2	1.225	1.01667	0.391667	1.39167	1.30833	2.1	0.484127
1403291	1404988	-	565	CDS	A79E_1365	-	putative sensor protein	0.255319	0.319149	0.319149	0.361702	0.297872	0.765957	0.355319	0.419149	0.419149	0.461702	0.397872	0.865957	0.484029
1232949	1234748	+	599	CDS	A79E_1208	-	Translation elongation factor LepA	0.317073	0.219512	0.195122	0.219512	0.121951	0.560976	0.417073	0.319512	0.295122	0.319512	0.221951	0.660976	0.483395
742940	743998	-	352	CDS	A79E_0722	-	A/G-specific adenine glycosylase	0.736842	0.736842	0.894737	0.631579	0.684211	1.63158	0.836842	0.836842	0.994737	0.731579	0.784211	1.73158	0.483283
4408061	4408597	-	178	CDS	A79E_4163	-	Hypoxanthine-guanine phosphoribosyltransferase	0.357143	0.5	0.357143	0.5	1	1.14286	0.457143	0.6	0.457143	0.6	1.1	1.24286	0.482759
1108927	1109673	-	248	CDS	A79E_1086	-	hypothetical protein	0.5	0.833333	0.0833333	0.916667	1	1.83333	0.6	0.933333	0.183333	1.01667	1.1	1.93333	0.482759
5366905	5367945	+	346	CDS	A79E_5059	-	Phosphate ABC transporter, periplasmic phosphate-binding protein PstS	0.178571	0	0.0357143	0.178571	0.142857	0.107143	0.278571	0.1	0.135714	0.278571	0.242857	0.207143	0.482759
3388936	3389724	+	262	CDS	A79E_3208	-	putative short-chain dehydrogenase	0.111111	0.0555556	0	0.111111	0.277778	0.222222	0.211111	0.155556	0.1	0.211111	0.377778	0.322222	0.482759
779386	779982	-	198	CDS	A79E_0760	-	5-formyltetrahydrofolate cyclo-ligase	0	0.25	0.25	0.25	0	0.625	0.1	0.35	0.35	0.35	0.1	0.725	0.482759
2431512	2432135	-	207	CDS	A79E_2280	-	Electron transport complex protein RnfG	0.5	0.25	0.125	0.375	0.125	0.625	0.6	0.35	0.225	0.475	0.225	0.725	0.482759
2709211	2709459	+	82	CDS	A79E_2549	-	hypothetical protein	0.375	0.25	0	0.25	0	0.625	0.475	0.35	0.1	0.35	0.1	0.725	0.482759
2934974	2935297	-	107	CDS	A79E_2778	-	hypothetical protein ydbL	0.25	0.25	0	0.375	0.125	0.625	0.35	0.35	0.1	0.475	0.225	0.725	0.482759
1020473	1021465	+	330	CDS	A79E_0995	-	RNA polymerase sigma factor RpoS	1.25	2.5	2.33333	2.08333	3.20833	5.29167	1.35	2.6	2.43333	2.18333	3.30833	5.39167	0.482226
1014658	1014984	+	108	CDS	A79E_0987	-	Putative cytochrome oxidase subunit	0.545455	1	0.727273	1.18182	1.09091	2.18182	0.645455	1.1	0.827273	1.28182	1.19091	2.28182	0.482072
405351	405920	+	189	CDS	A79E_0362	-	Peptidyl-prolyl cis-trans isomerase ppiA precursor	1.92308	0.615385	0.615385	0.846154	1.30769	1.38462	2.02308	0.715385	0.715385	0.946154	1.40769	1.48462	0.481865
907607	908938	-	443	CDS	A79E_0884	-	N-acetylglutamate synthase	0.961538	0.615385	0.576923	1.19231	1.07692	1.38462	1.06154	0.715385	0.676923	1.29231	1.17692	1.48462	0.481865
2109205	2110131	+	308	CDS	A79E_1956	-	Transcriptional regulatory protein	0.615385	0.615385	1.15385	0.692308	1	1.38462	0.715385	0.715385	1.25385	0.792308	1.1	1.48462	0.481865
3657328	3658485	-	385	CDS	A79E_3441	-	8-amino-7-oxononanoate synthase	0.846154	0.615385	0.461538	1	0.846154	1.38462	0.946154	0.715385	0.561538	1.1	0.946154	1.48462	0.481865
715200	716387	-	395	CDS	A79E_0694	-	Cystathionine beta-lyase	1.41667	0.75	1.08333	0.583333	0.791667	1.66667	1.51667	0.85	1.18333	0.683333	0.891667	1.76667	0.481132
1417405	1419549	+	714	CDS	A79E_1378	-	Enoyl-CoA hydratase	0.153846	0.0961538	0.0384615	0.269231	0.173077	0.307692	0.253846	0.196154	0.138462	0.369231	0.273077	0.407692	0.481132
1527334	1528443	-	369	CDS	A79E_1476	-	membrane protein, putative	0.703704	0.481481	0.407407	0.555556	1.03704	1.11111	0.803704	0.581481	0.507407	0.655556	1.13704	1.21111	0.480122
3560566	3561687	-	373	CDS	A79E_3353	-	Putrescine transport ATP-binding protein PotG	0.652174	0.782609	0.782609	0.782609	0.782609	1.73913	0.752174	0.882609	0.882609	0.882609	0.882609	1.83913	0.479905
333891	335636	+	581	CDS	A79E_0306	-	Gamma-glutamyltranspeptidase	0.630435	0.521739	0.717391	0.869565	0.521739	1.19565	0.730435	0.621739	0.817391	0.969565	0.621739	1.29565	0.479866
3795830	3796033	-	67	CDS	A79E_3580	-	Twin-arginine translocation protein TatE	0.692308	0.538462	0.538462	0.692308	0.615385	1.23077	0.792308	0.638462	0.638462	0.792308	0.715385	1.33077	0.479769
4329468	4331657	-	729	CDS	A79E_4091	-	Lysine decarboxylase 2, constitutive	1.80328	1.59016	1.37705	2.09836	1.95082	3.42623	1.90328	1.69016	1.47705	2.19836	2.05082	3.52623	0.479312
2969870	2970748	-	292	CDS	A79E_2813	-	Transcriptional regulator, AraC family	0.0625	0.1875	0.4375	0.4375	0.125	0.5	0.1625	0.2875	0.5375	0.5375	0.225	0.6	0.479167
4586332	4586745	-	137	CDS	A79E_4319	-	DNA polymerase III psi subunit	1.33333	0.666667	0.833333	0.5	1	1.5	1.43333	0.766667	0.933333	0.6	1.1	1.6	0.479167
2186089	2186931	-	280	CDS	A79E_2031	-	Formyltetrahydrofolate deformylase	0.333333	0.380952	0.571429	0.380952	0.333333	0.904762	0.433333	0.480952	0.671429	0.480952	0.433333	1.00476	0.478673
113474	113902	+	142	CDS	A79E_0110	-	Putative membrane protein	2.8	1	0.6	3	1	2.2	2.9	1.1	0.7	3.1	1.1	2.3	0.478261
3538511	3540196	+	561	CDS	A79E_3333	-	Hydroxylamine reductase	0.525	0.45	0.45	0.575	0.8	1.05	0.625	0.55	0.55	0.675	0.9	1.15	0.478261
5376323	5376529	-	68	CDS	A79E_5068	-	hypothetical protein	0.428571	0.357143	0.857143	0.571429	0.714286	0.857143	0.528571	0.457143	0.957143	0.671429	0.814286	0.957143	0.477612
5328356	5329342	-	328	CDS	A79E_5021	-	YihE protein	0.44	0.52	1.36	0.72	1.08	1.2	0.54	0.62	1.46	0.82	1.18	1.3	0.476923
5061893	5063437	+	514	CDS	A79E_4770	-	Permease protein MalF	1.16279	1.02326	1.44186	2.04651	1.95349	2.25581	1.26279	1.12326	1.54186	2.14651	2.05349	2.35581	0.476802
4574259	4574978	-	239	CDS	A79E_4307	-	Purine nucleoside phosphorylase	0.714286	1.07143	1.14286	0.785714	2	2.35714	0.814286	1.17143	1.24286	0.885714	2.1	2.45714	0.476744
3971418	3972059	-	213	CDS	A79E_3739	-	hypothetical protein	0.52	0.92	0.8	0.8	0.76	2.04	0.62	1.02	0.9	0.9	0.86	2.14	0.476636
869510	870400	-	296	CDS	A79E_0851	-	Multiple sugar ABC transporter, membrane-spanning permease protein MsmF	2.18182	1.5	1.54545	2.45455	1.95455	3.27273	2.28182	1.6	1.64545	2.55455	2.05455	3.37273	0.474394
1224418	1225107	-	229	CDS	A79E_1199	-	Uracil-DNA glycosylase, family 1	0.941176	0.588235	0.882353	0.352941	0.588235	1.35294	1.04118	0.688235	0.982353	0.452941	0.688235	1.45294	0.473684
1430440	1431330	-	296	CDS	A79E_1389	-	Cell division protein	0.416667	0.5	0.25	0.333333	0.416667	1.16667	0.516667	0.6	0.35	0.433333	0.516667	1.26667	0.473684
3124543	3124890	-	115	CDS	A79E_2954	-	PTS system, cellobiose-specific IIA component	1.33333	0.5	0.333333	0.833333	0.333333	1.16667	1.43333	0.6	0.433333	0.933333	0.433333	1.26667	0.473684
4327665	4328978	-	437	CDS	A79E_4089	-	tRNA(Ile)-lysidine synthetase	0.117647	0.0588235	0	0.117647	0.0588235	0.235294	0.217647	0.158824	0.1	0.217647	0.158824	0.335294	0.473684
1036534	1036827	+	97	CDS	A79E_1010	-	NohBY218	2.33333	2	0.666667	1.33333	2.33333	4.33333	2.43333	2.1	0.766667	1.43333	2.43333	4.43333	0.473684
2142048	2142377	+	109	CDS	A79E_1990	-	hypothetical protein	0	0	0	0	0.111111	0.111111	0.1	0.1	0.1	0.1	0.211111	0.211111	0.473684
3483224	3484546	-	440	CDS	A79E_3289	-	Chromosome partition protein MukF	0.0769231	0.0384615	0.0769231	0	0	0.192308	0.176923	0.138462	0.176923	0.1	0.1	0.292308	0.473684
4019449	4020516	+	355	CDS	A79E_3785	-	Phosphoribosylaminoimidazole carboxylase ATPase subunit	0.222222	0	0.222222	0.222222	0	0.111111	0.322222	0.1	0.322222	0.322222	0.1	0.211111	0.473684
4104754	4104969	-	71	CDS	A79E_3863	-	hypothetical protein	0.111111	0	0.333333	0.333333	0	0.111111	0.211111	0.1	0.433333	0.433333	0.1	0.211111	0.473684
74539	75186	-	215	CDS	A79E_0072	-	Transcriptional regulator RutR of pyrimidine catabolism (TetR family)	1.875	1.25	2.25	2.5	1.25	2.75	1.975	1.35	2.35	2.6	1.35	2.85	0.473684
839815	840321	-	168	CDS	A79E_0823	-	Transcriptional regulator, MarR family	0.125	0.125	0.25	0.25	0.25	0.375	0.225	0.225	0.35	0.35	0.35	0.475	0.473684
2739290	2739580	+	96	CDS	A79E_2581	-	hypothetical protein	0	0.125	0	0	0.375	0.375	0.1	0.225	0.1	0.1	0.475	0.475	0.473684
5356863	5357102	+	79	CDS	A79E_5048	-	ATP synthase C chain	0.25	0.125	0.125	0.125	0.25	0.375	0.35	0.225	0.225	0.225	0.35	0.475	0.473684
2581265	2582191	-	308	CDS	A79E_2426	-	Coenzyme PQQ synthesis protein B	0.3	0.35	0.1	0.15	0.4	0.85	0.4	0.45	0.2	0.25	0.5	0.95	0.473684
3667185	3667910	-	241	CDS	A79E_3447	-	Histidine utilization repressor	0.7	0.8	0.5	1	0.7	1.8	0.8	0.9	0.6	1.1	0.8	1.9	0.473684
4564444	4564773	-	109	CDS	A79E_4300	-	Transcriptional repressor protein TrpR	0.8	0.8	0.4	2.4	0.8	1.8	0.9	0.9	0.5	2.5	0.9	1.9	0.473684
5029156	5030916	+	586	CDS	A79E_4738	-	tannase precursor	0.794872	0.615385	1.10256	0.820513	1.58974	1.41026	0.894872	0.715385	1.20256	0.920513	1.68974	1.51026	0.473684
2509420	2510346	+	308	CDS	A79E_2359	-	Ferric iron ABC transporter, iron-binding protein	0.230769	0.384615	0.307692	0.769231	0.384615	0.923077	0.330769	0.484615	0.407692	0.869231	0.484615	1.02308	0.473684
4882230	4882904	+	224	CDS	A79E_4596	-	Putative cell envelope opacity-associated protein A	0.285714	0.285714	0.285714	0.642857	0.285714	0.714286	0.385714	0.385714	0.385714	0.742857	0.385714	0.814286	0.473684
320288	321391	+	367	CDS	A79E_0290	-	Branched-chain amino acid ABC transporter, amino acid-binding protein	0.933333	1.06667	0.6	1.3	1.2	2.36667	1.03333	1.16667	0.7	1.4	1.3	2.46667	0.472973
936550	937323	+	257	CDS	A79E_0916	-	Cobalt-precorrin-4 C11-methyltransferase	1.05882	1.05882	0.588235	1.29412	0.705882	2.35294	1.15882	1.15882	0.688235	1.39412	0.805882	2.45294	0.472422
4884792	4885067	+	91	CDS	A79E_4600	-	yjfY precursor	2.375	2.25	1.875	2.875	3.125	4.875	2.475	2.35	1.975	2.975	3.225	4.975	0.472362
391505	391990	+	161	CDS	A79E_0350	-	Shikimate kinase I	1.09091	1.36364	0.0909091	0.545455	1	3	1.19091	1.46364	0.190909	0.645455	1.1	3.1	0.472141
1185646	1187307	-	553	CDS	A79E_1163	-	DNA repair protein RecN	0.666667	0.458333	0.25	0.708333	0.458333	1.08333	0.766667	0.558333	0.35	0.808333	0.558333	1.18333	0.471831
82977	83756	+	259	CDS	A79E_0082	-	putative exported protein	1	1.125	0.125	0.75	0.375	2.5	1.1	1.225	0.225	0.85	0.475	2.6	0.471154
26804	28141	-	445	CDS	A79E_0026	-	D-serine permease DsdX	0.481481	0.592593	0.777778	0.333333	0.555556	1.37037	0.581481	0.692593	0.877778	0.433333	0.655556	1.47037	0.471033
5291401	5293524	-	707	CDS	A79E_4984	-	Alpha-galactosidase	0.605263	0.368421	0.842105	0.842105	0.789474	0.894737	0.705263	0.468421	0.942105	0.942105	0.889474	0.994737	0.470899
3633258	3634181	+	307	CDS	A79E_3417	-	transcriptional regulator, LysR family	0.133333	0.166667	0.133333	0.2	0.1	0.466667	0.233333	0.266667	0.233333	0.3	0.2	0.566667	0.470588
822038	823486	-	482	CDS	A79E_0806	-	Outer membrane component of tripartite multidrug resistance system	1.65217	1.52174	1.73913	1.04348	0.695652	3.34783	1.75217	1.62174	1.83913	1.14348	0.795652	3.44783	0.470366
1292998	1293618	+	206	CDS	A79E_1258	-	hypothetical protein	0.545455	0.545455	0.545455	0.181818	0.181818	1.27273	0.645455	0.645455	0.645455	0.281818	0.281818	1.37273	0.470199
4489136	4490119	+	327	CDS	A79E_4233	-	Thiamin ABC transporter, substrate-binding component	0.653846	0.615385	0.538462	0.5	1	1.42308	0.753846	0.715385	0.638462	0.6	1.1	1.52308	0.469697
3638894	3640000	+	368	CDS	A79E_3422	-	ABC transport system, permease component YbhR	0.782609	0.130435	0.347826	0.652174	0.478261	0.391304	0.882609	0.230435	0.447826	0.752174	0.578261	0.491304	0.469027
81407	82261	+	284	CDS	A79E_0080	-	Permease of the drug/metabolite transporter (DMT) superfamily	2.3	1.4	1.3	0.9	2.4	3.1	2.4	1.5	1.4	1	2.5	3.2	0.46875
3228753	3232118	-	1121	CDS	A79E_3055	-	Phage tape measure protein	0.706667	0.746667	0.626667	1.18667	0.706667	1.70667	0.806667	0.846667	0.726667	1.28667	0.806667	1.80667	0.468635
4516595	4517443	+	282	CDS	A79E_4255	-	Bis(5'-nucleosyl)-tetraphosphatase, symmetrical	1	0.470588	0.294118	0.294118	0.411765	1.11765	1.1	0.570588	0.394118	0.394118	0.511765	1.21765	0.468599
4891246	4892310	+	354	CDS	A79E_4608	-	putative L-ascorbate-6-phosphate lactonase UlaG	1.5	0.777778	0.833333	2.16667	0.722222	1.77778	1.6	0.877778	0.933333	2.26667	0.822222	1.87778	0.467456
4056318	4057139	+	273	CDS	A79E_3817	-	Putative ligase	0.944444	1.16667	0.666667	0.777778	1.05556	2.61111	1.04444	1.26667	0.766667	0.877778	1.15556	2.71111	0.467213
2374763	2375758	+	331	CDS	A79E_2218	-	Oxidoreductase	0.866667	0.6	0.933333	0.866667	1.4	1.4	0.966667	0.7	1.03333	0.966667	1.5	1.5	0.466667
5171534	5171998	+	154	CDS	A79E_4872	-	putative protein PaaI	0.5	0.916667	0.833333	1.08333	0.916667	2.08333	0.6	1.01667	0.933333	1.18333	1.01667	2.18333	0.465649
419003	419203	+	66	CDS	A79E_0375	-	Putative cytoplasmic protein	2	0.333333	0.833333	2.5	1.66667	0.833333	2.1	0.433333	0.933333	2.6	1.76667	0.933333	0.464286
539058	539330	-	90	CDS	A79E_0514	-	Ner-like regulatory protein	1	0.333333	0.666667	0.166667	1.66667	0.833333	1.1	0.433333	0.766667	0.266667	1.76667	0.933333	0.464286
3315084	3315440	-	118	CDS	A79E_3130	-	YcfF/hinT protein	0.333333	0.333333	0.833333	0.666667	0.333333	0.833333	0.433333	0.433333	0.933333	0.766667	0.433333	0.933333	0.464286
3819795	3820823	-	342	CDS	A79E_3604	-	D-3-phosphoglycerate dehydrogenase	0.5625	1.25	0.9375	1.3125	1.125	2.8125	0.6625	1.35	1.0375	1.4125	1.225	2.9125	0.463519
191760	193082	+	440	CDS	A79E_0186	-	Xylose isomerase	1.13333	1.36667	1.3	1.7	1.56667	3.06667	1.23333	1.46667	1.4	1.8	1.66667	3.16667	0.463158
1487976	1488518	+	180	CDS	A79E_1448	-	hypothetical protein YfaZ precursor	0.833333	0.666667	0.5	0.388889	0.722222	1.55556	0.933333	0.766667	0.6	0.488889	0.822222	1.65556	0.463087
2726520	2727758	-	412	CDS	A79E_2567	-	Transcription regulatory protein opdE	0.263158	0.263158	0.368421	0.368421	0.473684	0.684211	0.363158	0.363158	0.468421	0.468421	0.573684	0.784211	0.463087
5018173	5018454	+	93	CDS	A79E_4727	-	YjcB protein	1.375	1.625	1.375	1.75	0.875	3.625	1.475	1.725	1.475	1.85	0.975	3.725	0.463087
5084762	5086081	-	439	CDS	A79E_4789	-	Isocitrate lyase	0.785714	0.607143	0.928571	1.17857	1.28571	1.42857	0.885714	0.707143	1.02857	1.27857	1.38571	1.52857	0.462617
1124265	1124870	-	201	CDS	A79E_1104	-	FMN-dependent NADH-azoreductase	0.0769231	0.230769	0.153846	0.153846	0.538462	0.615385	0.176923	0.330769	0.253846	0.253846	0.638462	0.715385	0.462366
3338893	3339546	-	217	CDS	A79E_3152	-	hypothetical protein YceH	0.0769231	0.230769	0.230769	0.692308	0.615385	0.615385	0.176923	0.330769	0.330769	0.792308	0.715385	0.715385	0.462366
3690249	3691022	-	257	CDS	A79E_3469	-	Molybdenum ABC transporter, periplasmic molybdenum-binding protein ModA	0.230769	0.230769	0.615385	0.615385	0.692308	0.615385	0.330769	0.330769	0.715385	0.715385	0.792308	0.715385	0.462366
5068756	5069211	+	151	CDS	A79E_4778	-	Acetyltransferase	0.384615	0.230769	0.230769	0.923077	0.307692	0.615385	0.484615	0.330769	0.330769	1.02308	0.407692	0.715385	0.462366
5205278	5206543	+	421	CDS	A79E_4907	-	ATP-dependent RNA helicase RhlB	0.787879	0.212121	0.787879	0.484848	0.30303	0.575758	0.887879	0.312121	0.887879	0.584848	0.40303	0.675758	0.461883
4293714	4295057	-	447	CDS	A79E_4051	-	Na(+)-translocating NADH-quinone reductase subunit A	0.304348	0.347826	0.347826	0.434783	0.434783	0.869565	0.404348	0.447826	0.447826	0.534783	0.534783	0.969565	0.461883
1152002	1152625	-	207	CDS	A79E_1132	-	hypothetical protein	0.166667	0.3	0.333333	0.766667	0.466667	0.766667	0.266667	0.4	0.433333	0.866667	0.566667	0.866667	0.461538
4887160	4888014	-	284	CDS	A79E_4603	-	L-ribulose-5-phosphate 3-epimerase UlaE	0.1	0.2	0.25	0.55	0.6	0.55	0.2	0.3	0.35	0.65	0.7	0.65	0.461538
3159059	3159403	+	114	CDS	A79E_2987	-	putative cytoplasmic protein	2.28571	1.85714	0.714286	2.14286	1.85714	4.14286	2.38571	1.95714	0.814286	2.24286	1.95714	4.24286	0.461279
53417	53731	-	104	CDS	A79E_0053	-	PTS system, cellobiose-specific IIB component	3.4	2.8	4.6	3.8	3.4	6.2	3.5	2.9	4.7	3.9	3.5	6.3	0.460317
3329081	3330007	-	308	CDS	A79E_3146	-	Ribosomal large subunit pseudouridine synthase C	0.8	0.48	0.52	0.6	0.4	1.16	0.9	0.58	0.62	0.7	0.5	1.26	0.460317
4175904	4177772	-	622	CDS	A79E_3937	-	Exoenzymes regulatory protein AepA precursor	0.65625	0.40625	0.75	0.625	1.0625	1	0.75625	0.50625	0.85	0.725	1.1625	1.1	0.460227
782717	783895	+	392	CDS	A79E_0764	-	2-octaprenyl-6-methoxyphenol hydroxylase	0.0588235	0	0.0588235	0	0.0588235	0.117647	0.158824	0.1	0.158824	0.1	0.158824	0.217647	0.459459
2401410	2402045	+	211	CDS	A79E_2248	-	Riboflavin synthase eubacterial/eukaryotic	0	0	0.0588235	0	0.176471	0.117647	0.1	0.1	0.158824	0.1	0.276471	0.217647	0.459459
477715	478707	+	330	CDS	A79E_0455	-	Rod shape-determining protein MreC	0.166667	0.0416667	0	0.0833333	0.0416667	0.208333	0.266667	0.141667	0.1	0.183333	0.141667	0.308333	0.459459
2543554	2544468	-	304	CDS	A79E_2389	-	Oxidoreductase	0	0.0416667	0	0.125	0.0833333	0.208333	0.1	0.141667	0.1	0.225	0.183333	0.308333	0.459459
578388	578774	-	128	CDS	A79E_0557	-	putative endonuclease	0.375	0.75	0.125	1	0.375	1.75	0.475	0.85	0.225	1.1	0.475	1.85	0.459459
3415807	3416727	-	306	CDS	A79E_3232	-	GGDEF family protein	0.190476	0.142857	0.285714	0.428571	0.047619	0.428571	0.290476	0.242857	0.385714	0.528571	0.147619	0.528571	0.459459
1255073	1255495	-	140	CDS	A79E_1227	-	Inner membrane protein YphA	0.230769	0.615385	0.538462	0.615385	0.692308	1.46154	0.330769	0.715385	0.638462	0.715385	0.792308	1.56154	0.458128
2809292	2809852	+	186	CDS	A79E_2653	-	Spermidine N1-acetyltransferase	0.4375	0.375	0.5	0.3125	0.6875	0.9375	0.5375	0.475	0.6	0.4125	0.7875	1.0375	0.457831
413117	413335	-	72	CDS	A79E_0371	-	hypothetical protein	2.33333	1.16667	0.666667	0.666667	2	2.66667	2.43333	1.26667	0.766667	0.766667	2.1	2.76667	0.457831
4611474	4612304	-	276	CDS	A79E_4349	-	GCN5-related N-acetyltransferase	0.157895	0.210526	0.0526316	0.473684	0.473684	0.578947	0.257895	0.310526	0.152632	0.573684	0.573684	0.678947	0.457364
2373330	2374748	+	472	CDS	A79E_2217	-	Chlorohydrolase/deaminase family protein	1.27778	0.833333	0.944444	0.555556	1.05556	1.94444	1.37778	0.933333	1.04444	0.655556	1.15556	2.04444	0.456522
28276	29289	+	337	CDS	A79E_0027	-	D-serine dehydratase transcriptional activator	0.0454545	0.0909091	0.0454545	0.136364	0.136364	0.318182	0.145455	0.190909	0.145455	0.236364	0.236364	0.418182	0.456522
5131564	5132430	+	288	CDS	A79E_4835	-	Pantothenate kinase	0.0625	0.03125	0	0.03125	0.125	0.1875	0.1625	0.13125	0.1	0.13125	0.225	0.2875	0.456522
3234340	3234588	-	82	CDS	A79E_3061	-	hypothetical protein	0.714286	0.857143	0.571429	1.14286	1.71429	2	0.814286	0.957143	0.671429	1.24286	1.81429	2.1	0.455782
755975	756925	-	316	CDS	A79E_0738	-	Glutathione synthetase	0.833333	0.666667	0.333333	0.541667	0.541667	1.58333	0.933333	0.766667	0.433333	0.641667	0.641667	1.68333	0.455446
757769	758476	-	235	CDS	A79E_0740	-	Extracellular deoxyribonuclease Dns	0.590909	0.545455	1.04545	1	0.772727	1.31818	0.690909	0.645455	1.14545	1.1	0.872727	1.41818	0.455128
675598	675900	-	100	CDS	A79E_0654	-	Urease gamma subunit	0.4	0.4	1.4	0.4	0.2	1	0.5	0.5	1.5	0.5	0.3	1.1	0.454545
729592	730503	+	303	CDS	A79E_0711	-	Transcriptional regulator, LysR family	0.2	0.4	0.6	0.8	0.2	1	0.3	0.5	0.7	0.9	0.3	1.1	0.454545
2191600	2191731	-	43	CDS	A79E_2036	-	hypothetical protein	0.4	0.4	0.6	0.8	0.6	1	0.5	0.5	0.7	0.9	0.7	1.1	0.454545
4642045	4642860	+	271	CDS	A79E_4382	-	Transcriptional regulator, AraC family	0.533333	0.4	0.466667	0.533333	0.733333	1	0.633333	0.5	0.566667	0.633333	0.833333	1.1	0.454545
5019355	5020188	-	277	CDS	A79E_4729	-	binding-protein-dependent transport systems inner membrane component	0.333333	0.4	0.133333	0.733333	0.6	1	0.433333	0.5	0.233333	0.833333	0.7	1.1	0.454545
4010602	4011003	-	133	CDS	A79E_3773	-	Transthyretin family protein	0.333333	0.5	0.277778	0.388889	0.388889	1.22222	0.433333	0.6	0.377778	0.488889	0.488889	1.32222	0.453782
4894809	4896446	-	545	CDS	A79E_4612	-	Alkylation response protein AidB	0.619048	0.571429	0.428571	0.714286	1	1.38095	0.719048	0.671429	0.528571	0.814286	1.1	1.48095	0.453376
1981664	1981915	+	83	CDS	A79E_1833	-	hypothetical protein	0.333333	1	0.666667	0.333333	0.333333	2.33333	0.433333	1.1	0.766667	0.433333	0.433333	2.43333	0.452055
2614954	2615130	-	58	CDS	A79E_2455	-	hypothetical protein	0.666667	1	0	0.666667	0.666667	2.33333	0.766667	1.1	0.1	0.766667	0.766667	2.43333	0.452055
4051827	4052744	+	305	CDS	A79E_3813	-	Putative stomatin/prohibitin-family membrane protease subunit YbbK	1	0.529412	0.764706	1.41176	1.23529	1.29412	1.1	0.629412	0.864706	1.51176	1.33529	1.39412	0.451477
2057257	2058612	-	451	CDS	A79E_1905	-	Para-aminobenzoate synthase, aminase component	0.25	0.208333	0.166667	0.5	0.333333	0.583333	0.35	0.308333	0.266667	0.6	0.433333	0.683333	0.45122
1027283	1027435	+	50	CDS	A79E_1003	-	HokE protein	0.583333	0.583333	0.416667	0.75	0.25	1.41667	0.683333	0.683333	0.516667	0.85	0.35	1.51667	0.450549
3528162	3530441	-	759	CDS	A79E_3324	-	ATP-dependent Clp protease ATP-binding subunit ClpA	0.688889	0.555556	0.844444	0.488889	0.733333	1.35556	0.788889	0.655556	0.944444	0.588889	0.833333	1.45556	0.450382
3283659	3285287	-	542	CDS	A79E_3102	-	Medium-chain-fatty-acid-CoA ligase	0.904762	0.952381	0.619048	0.714286	0.904762	2.2381	1.00476	1.05238	0.719048	0.814286	1.00476	2.3381	0.450102
4642908	4643570	+	220	CDS	A79E_4383	-	Threonine efflux protein	0.4	0.8	0.4	0.7	1.2	1.9	0.5	0.9	0.5	0.8	1.3	2	0.45
272682	273326	+	214	CDS	A79E_0249	-	putative glutathione S-transferase-like protein	0.5	0.444444	0.833333	0.722222	0.611111	1.11111	0.6	0.544444	0.933333	0.822222	0.711111	1.21111	0.449541
3048917	3049906	+	329	CDS	A79E_2882	-	Psp operon transcriptional activator	0.117647	0.235294	0	0.705882	0.0588235	0.647059	0.217647	0.335294	0.1	0.805882	0.158824	0.747059	0.448819
5021418	5022500	-	360	CDS	A79E_4731	-	ABC transporter ATP-binding protein	0.0243902	0.097561	0.0487805	0.0243902	0.121951	0.341463	0.12439	0.197561	0.14878	0.12439	0.221951	0.441463	0.447514
2046347	2047141	+	264	CDS	A79E_1896	-	Ribosomal RNA large subunit methyltransferase A	0.285714	0.285714	0.142857	0.333333	0.142857	0.761905	0.385714	0.385714	0.242857	0.433333	0.242857	0.861905	0.447514
4483028	4483924	-	298	CDS	A79E_4229	-	LysR family transcriptional regulator	0.102564	0.128205	0.0769231	0.153846	0.0769231	0.410256	0.202564	0.228205	0.176923	0.253846	0.176923	0.510256	0.447236
1174088	1174480	+	130	CDS	A79E_1151	-	hypothetical protein	0.428571	1.28571	1.14286	1.14286	1.85714	3	0.528571	1.38571	1.24286	1.24286	1.95714	3.1	0.447005
3092500	3094095	+	531	CDS	A79E_2924	-	Anthranilate synthase, amidotransferase component	0.64	0.64	0.84	1.08	1.12	1.56	0.74	0.74	0.94	1.18	1.22	1.66	0.445783
1144788	1145516	-	242	CDS	A79E_1125	-	Ribulose-5-phosphate 4-epimerase	0.954545	0.590909	0.5	0.818182	1.5	1.45455	1.05455	0.690909	0.6	0.918182	1.6	1.55455	0.444444
5267312	5268646	+	444	CDS	A79E_4962	-	ATP-dependent hsl protease ATP-binding subunit HslU	1	0.772727	1.09091	0.681818	1.09091	1.86364	1.1	0.872727	1.19091	0.781818	1.19091	1.96364	0.444444
2510404	2512059	+	551	CDS	A79E_2360	-	Ferric iron ABC transporter, permease protein	0.0909091	0.0454545	0.136364	0.136364	0.136364	0.227273	0.190909	0.145455	0.236364	0.236364	0.236364	0.327273	0.444444
487722	487925	+	67	CDS	A79E_0462	-	putative membrane protein	1.33333	1.5	0.666667	1	2	3.5	1.43333	1.6	0.766667	1.1	2.1	3.6	0.444444
2288301	2289194	+	297	CDS	A79E_2132	-	Transcriptional regulator, LysR family	0.25	0	0	0.125	0.25	0.125	0.35	0.1	0.1	0.225	0.35	0.225	0.444444
2777268	2777462	+	64	CDS	A79E_2623	-	hypothetical protein	0	0	0	0	0	0.125	0.1	0.1	0.1	0.1	0.1	0.225	0.444444
2824477	2824620	-	47	CDS	A79E_2668	-	hypothetical protein	0.125	0	0	0.25	0.25	0.125	0.225	0.1	0.1	0.35	0.35	0.225	0.444444
2925293	2925406	-	37	CDS	A79E_2771	-	hypothetical protein	0.125	0	0.125	0	0.375	0.125	0.225	0.1	0.225	0.1	0.475	0.225	0.444444
3428605	3428934	+	109	CDS	A79E_3242	-	tRNA 2-thiouridine synthesizing protein E	0	0.3	0.2	0.4	0.2	0.8	0.1	0.4	0.3	0.5	0.3	0.9	0.444444
3750186	3750638	+	150	CDS	A79E_3532	-	Ferric uptake regulation protein FUR	0.25	0	0.25	0.375	0.125	0.125	0.35	0.1	0.35	0.475	0.225	0.225	0.444444
4084087	4084653	+	188	CDS	A79E_3840	-	Maltose O-acetyltransferase	0.25	0	0.0416667	0.125	0.125	0.125	0.35	0.1	0.141667	0.225	0.225	0.225	0.444444
166710	167183	-	157	CDS	A79E_0165	-	tRNA (cytosine34-2'-O-)-methyltransferase	0.875	0.5	0.375	1.25	0.125	1.25	0.975	0.6	0.475	1.35	0.225	1.35	0.444444
603962	604858	+	298	CDS	A79E_0585	-	LysR-family transcriptional regulator YhaJ	0.45	0.5	0.15	0.25	0.3	1.25	0.55	0.6	0.25	0.35	0.4	1.35	0.444444
949596	950027	-	143	CDS	A79E_0932	-	Cysteine desulfurase CsdA-CsdE, sulfur acceptor protein CsdE	0.375	0.5	0.875	0.5	0.25	1.25	0.475	0.6	0.975	0.6	0.35	1.35	0.444444
3905949	3906842	-	297	CDS	A79E_3679	-	Dipeptide transport system permease protein DppC	0.9375	0.75	0.875	1.1875	1.875	1.8125	1.0375	0.85	0.975	1.2875	1.975	1.9125	0.444444
1074165	1074692	+	175	CDS	A79E_1048	-	Electron transport protein HydN	1.33333	0.833333	0.166667	0.5	1.16667	2	1.43333	0.933333	0.266667	0.6	1.26667	2.1	0.444444
1661228	1662076	+	282	CDS	A79E_1588	-	DNA-3-methyladenine glycosylase II	1.16667	0.833333	0.5	1.5	1	2	1.26667	0.933333	0.6	1.6	1.1	2.1	0.444444
798256	799239	-	327	CDS	A79E_0779	-	Folate-dependent protein for Fe/S cluster synthesis/repair in oxidative stress	0.25	0.166667	0.166667	0.166667	0.166667	0.5	0.35	0.266667	0.266667	0.266667	0.266667	0.6	0.444444
2042486	2042725	-	79	CDS	A79E_1891	-	putative exported protein	0.25	0.166667	0.166667	0	0.5	0.5	0.35	0.266667	0.266667	0.1	0.6	0.6	0.444444
4449604	4449759	+	51	CDS	A79E_4200	-	hypothetical protein	0.166667	0.166667	0.333333	0.666667	0	0.5	0.266667	0.266667	0.433333	0.766667	0.1	0.6	0.444444
4976173	4976451	+	92	CDS	A79E_4687	-	Alkylphosphonate utilization operon protein PhnA	0.166667	0.166667	0	0	0	0.5	0.266667	0.266667	0.1	0.1	0.1	0.6	0.444444
1631078	1632355	+	425	CDS	A79E_1566	-	Ribitol/Xylitol/Arabitol transporter, MFS superfamily	1.87879	1.18182	1.15152	1.48485	1.63636	2.78788	1.97879	1.28182	1.25152	1.58485	1.73636	2.88788	0.443861
4924881	4926671	+	596	CDS	A79E_4639	-	Succinate dehydrogenase flavoprotein subunit	1.06897	0.586207	0.758621	0.896552	0.896552	1.44828	1.16897	0.686207	0.858621	0.996552	0.996552	1.54828	0.443207
1119473	1119820	-	115	CDS	A79E_1096	-	hypothetical protein	1.77778	1.22222	1.33333	2.88889	1.33333	2.88889	1.87778	1.32222	1.43333	2.98889	1.43333	2.98889	0.442379
332683	333423	+	246	CDS	A79E_0304	-	Glycerophosphoryl diester phosphodiesterase	0.222222	0.777778	0.333333	0.888889	0.444444	1.88889	0.322222	0.877778	0.433333	0.988889	0.544444	1.98889	0.441341
859283	860719	+	478	CDS	A79E_0842	-	Arabinose-proton symporter	0.74359	0.487179	0.333333	0.769231	0.717949	1.23077	0.84359	0.587179	0.433333	0.869231	0.817949	1.33077	0.441233
3371320	3372828	-	502	CDS	A79E_3190	-	Proline/sodium symporter PutP	0.780488	0.439024	0.536585	0.804878	0.536585	1.12195	0.880488	0.539024	0.636585	0.904878	0.636585	1.22195	0.441118
2749214	2750602	-	462	CDS	A79E_2593	-	Succinate-semialdehyde dehydrogenase	0.047619	0.238095	0.0952381	0.190476	0.047619	0.666667	0.147619	0.338095	0.195238	0.290476	0.147619	0.766667	0.440994
3534612	3536270	-	552	CDS	A79E_3329	-	putative ATP-dependent endonuclease of the OLD family	0.47619	0.238095	0.52381	1	0.809524	0.666667	0.57619	0.338095	0.62381	1.1	0.909524	0.766667	0.440994
2310565	2311722	+	385	CDS	A79E_2152	-	N-acyl-L-amino acid amidohydrolase	0.769231	0.384615	0.384615	0.769231	1.38462	1	0.869231	0.484615	0.484615	0.869231	1.48462	1.1	0.440559
5378507	5379235	-	242	CDS	A79E_5071	-	hypothetical protein	0.133333	0.266667	0.266667	0.266667	0.0666667	0.733333	0.233333	0.366667	0.366667	0.366667	0.166667	0.833333	0.44
4228627	4229322	+	231	CDS	A79E_3989	-	Branched-chain amino acid transport ATP-binding protein LivF	1.16667	0.75	0.916667	2.08333	1.91667	1.83333	1.26667	0.85	1.01667	2.18333	2.01667	1.93333	0.439655
5312679	5313278	-	199	CDS	A79E_5008	-	putative haloacid dehalogenase-like hydrolase	0.666667	0.75	1.08333	1.75	1.91667	1.83333	0.766667	0.85	1.18333	1.85	2.01667	1.93333	0.439655
2914043	2914639	-	198	CDS	A79E_2758	-	Phenylacetic acid degradation protein PaaY	0.818182	1.18182	2	0.727273	1.27273	2.81818	0.918182	1.28182	2.1	0.827273	1.37273	2.91818	0.439252
410813	411445	-	210	CDS	A79E_0368	-	Cyclic AMP receptor protein	0.235294	0.176471	0.235294	0.235294	0	0.529412	0.335294	0.276471	0.335294	0.335294	0.1	0.629412	0.439252
4487191	4488846	+	551	CDS	A79E_4232	-	SgrR, sugar-phosphate stress, transcriptional activator of SgrS small RNA	0.594595	0.513514	0.621622	0.513514	0.972973	1.2973	0.694595	0.613514	0.721622	0.613514	1.07297	1.3973	0.439072
631021	632019	+	332	CDS	A79E_0612	-	Autoinducer 2 (AI-2) ABC transport system, membrane channel protein LsrD	0.652174	0.478261	0.347826	1.43478	0.434783	1.21739	0.752174	0.578261	0.447826	1.53478	0.534783	1.31739	0.438944
933628	934263	+	211	CDS	A79E_0912	-	Cobalt-precorrin-8x methylmutase	1.44444	1.11111	1	0.777778	2.33333	2.66667	1.54444	1.21111	1.1	0.877778	2.43333	2.76667	0.437751
4413008	4413367	+	119	CDS	A79E_4166	-	putative chaperone lipoprotein YacC	2	0.6	0.7	1.6	1.2	1.5	2.1	0.7	0.8	1.7	1.3	1.6	0.4375
5376521	5377858	+	445	CDS	A79E_5069	-	Xanthine/uracil/thiamine/ascorbate permease family protein	0.533333	0.366667	0.433333	0.833333	1	0.966667	0.633333	0.466667	0.533333	0.933333	1.1	1.06667	0.4375
1051736	1053928	+	730	CDS	A79E_1026	-	Endo-b1,4-mannanase 5C	1.05882	0.784314	1.07843	1.13725	1.23529	1.92157	1.15882	0.884314	1.17843	1.23725	1.33529	2.02157	0.437439
942385	943062	+	225	CDS	A79E_0924	-	Transmembrane component CbiQ of energizing module of cobalt ECF transporter	0.583333	0.416667	0.416667	0.833333	1.33333	1.08333	0.683333	0.516667	0.516667	0.933333	1.43333	1.18333	0.43662
3102441	3102899	-	152	CDS	A79E_2932	-	Transcriptional regulator, MarR family	0.25	0.416667	0.0833333	0.166667	0.166667	1.08333	0.35	0.516667	0.183333	0.266667	0.266667	1.18333	0.43662
4326052	4326465	-	137	CDS	A79E_4085	-	Hypothetical protein YaeJ	0.363636	0.181818	0.0909091	0.454545	0	0.545455	0.463636	0.281818	0.190909	0.554545	0.1	0.645455	0.43662
5000746	5002401	+	551	CDS	A79E_4712	-	Acetate permease ActP	0.285714	0.326531	0.0612245	0.326531	0.571429	0.877551	0.385714	0.426531	0.161224	0.426531	0.671429	0.977551	0.436326
3546273	3547286	+	337	CDS	A79E_3339	-	Putative nucleotide di-P-sugar epimerase or dehydratase	0.32	0.24	0.24	0.36	0.6	0.68	0.42	0.34	0.34	0.46	0.7	0.78	0.435897
4620240	4621256	-	338	CDS	A79E_4358	-	Ureidoglycolate/malate/sulfolactate dehydrogenase family	0.3	0.4	0.25	0.4	0.5	1.05	0.4	0.5	0.35	0.5	0.6	1.15	0.434783
60656	61711	+	351	CDS	A79E_0060	-	FldA protein	1.86667	1.33333	1.86667	1.6	2	3.2	1.96667	1.43333	1.96667	1.7	2.1	3.3	0.434343
4355214	4356038	+	274	CDS	A79E_4111	-	2,3,4,5-tetrahydropyridine-2,6-dicarboxylate N-succinyltransferase	0.0869565	0	0	0	0	0.130435	0.186957	0.1	0.1	0.1	0.1	0.230435	0.433962
1369522	1370538	+	338	CDS	A79E_1327	-	Sulfate and thiosulfate binding protein CysP	0.571429	0.666667	0.619048	1	0.238095	1.66667	0.671429	0.766667	0.719048	1.1	0.338095	1.76667	0.433962
3645217	3645465	-	82	CDS	A79E_3429	-	Molybdenum cofactor biosynthesis protein MoaD	0.333333	0.666667	0	1	0	1.66667	0.433333	0.766667	0.1	1.1	0.1	1.76667	0.433962
3922020	3922388	+	122	CDS	A79E_3692	-	Putative cytoplasmic protein	1.58333	0.666667	1.16667	1	0.666667	1.66667	1.68333	0.766667	1.26667	1.1	0.766667	1.76667	0.433962
4219215	4219577	+	120	CDS	A79E_3978	-	Ethanolamine permease	0.416667	0.666667	2.33333	1.25	0.916667	1.66667	0.516667	0.766667	2.43333	1.35	1.01667	1.76667	0.433962
1238331	1239062	+	243	CDS	A79E_1213	-	Pyridoxine 5'-phosphate synthase	0	0.0769231	0	0	0	0.307692	0.1	0.176923	0.1	0.1	0.1	0.407692	0.433962
1991084	1991512	-	142	CDS	A79E_1841	-	Universal stress protein C	0.153846	0.0769231	0.384615	0.153846	0.307692	0.307692	0.253846	0.176923	0.484615	0.253846	0.407692	0.407692	0.433962
4597013	4597789	+	258	CDS	A79E_4335	-	putative membrane protein	0.384615	0.0769231	0	0.461538	0.384615	0.307692	0.484615	0.176923	0.1	0.561538	0.484615	0.407692	0.433962
2355042	2356436	-	464	CDS	A79E_2195	-	D-beta-hydroxybutyrate permease	1.18182	0.318182	1.13636	1	1.5	0.863636	1.28182	0.418182	1.23636	1.1	1.6	0.963636	0.433962
3244037	3244180	-	47	CDS	A79E_3070	-	hypothetical protein	3.2	2.2	2.6	3.2	2.6	5.2	3.3	2.3	2.7	3.3	2.7	5.3	0.433962
766514	767272	-	252	CDS	A79E_0748	-	Putative metalloprotease yggG	1.53333	2.13333	1	2.8	2.13333	5.06667	1.63333	2.23333	1.1	2.9	2.23333	5.16667	0.432258
5306010	5306912	+	300	CDS	A79E_4999	-	Formate dehydrogenase O beta subunit	1.52941	0.705882	2.17647	1.52941	1.29412	1.76471	1.62941	0.805882	2.27647	1.62941	1.39412	1.86471	0.432177
4690684	4691208	+	174	CDS	A79E_4430	-	putative periplasmic protein	2.66667	1.16667	2.16667	0.833333	2.5	2.83333	2.76667	1.26667	2.26667	0.933333	2.6	2.93333	0.431818
1316767	1317660	+	297	CDS	A79E_1276	-	N-acetylmannosamine kinase	1.05263	0.578947	0.631579	1.05263	0.894737	1.47368	1.15263	0.678947	0.731579	1.15263	0.994737	1.57368	0.431438
1654266	1655498	+	410	CDS	A79E_1582	-	C4-dicarboxylate transport protein	1.17857	1.03571	0.964286	1.10714	0.928571	2.53571	1.27857	1.13571	1.06429	1.20714	1.02857	2.63571	0.430894
5284991	5286502	+	503	CDS	A79E_4978	-	putative L-rhamnose ABC transporter, ATP-binding component	0.769231	0.769231	0.730769	0.923077	0.807692	1.92308	0.869231	0.869231	0.830769	1.02308	0.907692	2.02308	0.429658
1714558	1715382	+	274	CDS	A79E_1631	-	Nucleoside-diphosphate-sugar epimerase	0.611111	0.611111	0.5	0.611111	0.833333	1.55556	0.711111	0.711111	0.6	0.711111	0.933333	1.65556	0.42953
1574665	1575675	+	336	CDS	A79E_1518	-	MglC	1.13158	0.789474	1.10526	1.44737	1.55263	1.97368	1.23158	0.889474	1.20526	1.54737	1.65263	2.07368	0.428934
3774785	3775510	+	241	CDS	A79E_3560	-	Glutamate Aspartate transport ATP-binding protein GltL	0.666667	0.4	0.133333	0.666667	0.0666667	1.06667	0.766667	0.5	0.233333	0.766667	0.166667	1.16667	0.428571
2338965	2339195	+	76	CDS	A79E_2177	-	Cytochrome c-type biogenesis protein CcmD, interacts with CcmCE	0.6	0.2	0	0.4	0.4	0.6	0.7	0.3	0.1	0.5	0.5	0.7	0.428571
3073640	3074407	-	255	CDS	A79E_2906	-	Phosphatidylglycerophosphatase B	0.4	0.2	0.5	0.1	0	0.6	0.5	0.3	0.6	0.2	0.1	0.7	0.428571
3969796	3970938	-	380	CDS	A79E_3737	-	auxiliary transport protein, MFP family	0.64	0.2	0.24	0.44	0.24	0.6	0.74	0.3	0.34	0.54	0.34	0.7	0.428571
469368	469610	-	80	CDS	A79E_0446	-	Membrane protein	1.4	0.8	1.2	1.8	0.6	2	1.5	0.9	1.3	1.9	0.7	2.1	0.428571
562960	565095	+	711	CDS	A79E_0541	-	Polyribonucleotide nucleotidyltransferase	0.42	0.38	0.36	0.46	0.34	1.02	0.52	0.48	0.46	0.56	0.44	1.12	0.428571
5020249	5021388	-	379	CDS	A79E_4730	-	hypothetical protein	0.542857	0.371429	0.742857	0.571429	0.571429	1	0.642857	0.471429	0.842857	0.671429	0.671429	1.1	0.428571
2156153	2157253	-	366	CDS	A79E_2005	-	Calcium/proton antiporter	0.962963	0.703704	0.407407	0.962963	0.666667	1.77778	1.06296	0.803704	0.507407	1.06296	0.766667	1.87778	0.428008
5266772	5267302	+	176	CDS	A79E_4961	-	ATP-dependent protease HslV	1.55556	2.22222	2	1.33333	1.88889	5.33333	1.65556	2.32222	2.1	1.43333	1.98889	5.43333	0.427403
108498	109487	+	329	CDS	A79E_0105	-	Sulfate-binding protein Sbp	1.53846	1.07692	0.615385	1.46154	1.73077	2.65385	1.63846	1.17692	0.715385	1.56154	1.83077	2.75385	0.427374
3232321	3232686	-	121	CDS	A79E_3056	-	Phage tail assembly	0.285714	0.857143	0.142857	0.142857	0.857143	2.14286	0.385714	0.957143	0.242857	0.242857	0.957143	2.24286	0.426752
4950644	4950967	+	107	CDS	A79E_4665	-	Periplasmic divalent cation tolerance protein cutA	1	0.857143	0.571429	0.714286	1.28571	2.14286	1.1	0.957143	0.671429	0.814286	1.38571	2.24286	0.426752
1620881	1621933	+	350	CDS	A79E_1558	-	Fructose-bisphosphate aldolase class I	1.13514	0.945946	0.486486	0.918919	1.10811	2.35135	1.23514	1.04595	0.586486	1.01892	1.20811	2.45135	0.426681
406819	407382	+	187	CDS	A79E_0365	-	Para-aminobenzoate synthase, amidotransferase component	0.5	0.333333	0.583333	0.666667	0.666667	0.916667	0.6	0.433333	0.683333	0.766667	0.766667	1.01667	0.42623
937304	938359	+	351	CDS	A79E_0917	-	Cobalamin biosynthesis protein CbiG	0.166667	0.333333	0	0.583333	0.916667	0.916667	0.266667	0.433333	0.1	0.683333	1.01667	1.01667	0.42623
4662818	4665562	+	914	CDS	A79E_4404	-	ABC-type multidrug transport system, permease component	0.333333	0.270833	0.0208333	0.416667	0.520833	0.770833	0.433333	0.370833	0.120833	0.516667	0.620833	0.870833	0.425837
4685858	4686292	+	144	CDS	A79E_4424	-	Putative transcriptional regulator	1	2	1.66667	1.5	1.66667	4.83333	1.1	2.1	1.76667	1.6	1.76667	4.93333	0.425676
83778	84731	+	317	CDS	A79E_0083	-	Transcriptional regulator, AraC family	0.9375	0.6875	0.75	0.625	1.3125	1.75	1.0375	0.7875	0.85	0.725	1.4125	1.85	0.425676
4691205	4691756	+	183	CDS	A79E_4431	-	Putative lipoprotein precursor	1.375	1.75	1	1.625	0.5	4.25	1.475	1.85	1.1	1.725	0.6	4.35	0.425287
840403	841299	+	298	CDS	A79E_0824	-	Permease of the drug/metabolite transporter (DMT) superfamily	0.352941	0.117647	0.294118	0.176471	0.176471	0.411765	0.452941	0.217647	0.394118	0.276471	0.276471	0.511765	0.425287
4966274	4967191	+	305	CDS	A79E_4679	-	DnaJ-class molecular chaperone CbpA	0.666667	1.13333	1.53333	2.2	2.6	2.8	0.766667	1.23333	1.63333	2.3	2.7	2.9	0.425287
2443010	2443393	+	127	CDS	A79E_2291	-	Transcriptional regulator, HxlR family	0.454545	0.636364	0.454545	0.636364	0.909091	1.63636	0.554545	0.736364	0.554545	0.736364	1.00909	1.73636	0.424084
3668925	3670184	-	419	CDS	A79E_3449	-	Imidazolonepropionase	0.136364	0	0.0454545	0.0454545	0.0454545	0.136364	0.236364	0.1	0.145455	0.145455	0.145455	0.236364	0.423077
295213	296352	+	379	CDS	A79E_0269	-	UDP-4-amino-4-deoxy-L-arabinose-oxoglutarate aminotransferase	0.7	0.45	0.5	0.85	0.55	1.2	0.8	0.55	0.6	0.95	0.65	1.3	0.423077
1388221	1388293	-	73	RNA	A79E_1348	-	Val tRNA	0	1	0.5	0	0	2.5	0.1	1.1	0.6	0.1	0.1	2.6	0.423077
5052160	5052528	-	122	CDS	A79E_4761	-	Diacylglycerol kinase	2	1	0.9	0.9	2.5	2.5	2.1	1.1	1	1	2.6	2.6	0.423077
4482235	4482990	+	251	CDS	A79E_4228	-	3-dehydroquinate dehydratase I	0.235294	0.588235	0.117647	0.529412	0.588235	1.52941	0.335294	0.688235	0.217647	0.629412	0.688235	1.62941	0.422383
5008502	5009191	-	229	CDS	A79E_4718	-	CidA-associated membrane protein CidB	1.05882	0.588235	0.823529	1.11765	0.647059	1.52941	1.15882	0.688235	0.923529	1.21765	0.747059	1.62941	0.422383
4978445	4979029	+	194	CDS	A79E_4691	-	PhnH protein	1	2.33333	4.33333	1	2.33333	5.66667	1.1	2.43333	4.43333	1.1	2.43333	5.76667	0.421965
2197042	2198676	+	544	CDS	A79E_2041	-	Oligopeptide ABC transporter, periplasmic oligopeptide-binding protein OppA	0.507692	0.169231	0.246154	0.261538	0.430769	0.538462	0.607692	0.269231	0.346154	0.361538	0.530769	0.638462	0.421687
5000438	5000749	+	103	CDS	A79E_4711	-	Putative membrane protein	0.181818	0.363636	0.545455	0.636364	0.818182	1	0.281818	0.463636	0.645455	0.736364	0.918182	1.1	0.421488
4907659	4909518	-	619	CDS	A79E_4624	-	DNA mismatch repair protein MutL	1.28125	0.71875	0.4375	1.03125	0.75	1.84375	1.38125	0.81875	0.5375	1.13125	0.85	1.94375	0.421222
636689	637465	+	258	CDS	A79E_0618	-	iron-chelator utilization protein	0.35	0.3	0.1	0.6	0.4	0.85	0.45	0.4	0.2	0.7	0.5	0.95	0.421053
726715	727896	+	393	CDS	A79E_0707	-	Transcriptional regulator, GntR family domain / Aspartate aminotransferase	0.888889	0.814815	0.925926	1.55556	1.62963	2.07407	0.988889	0.914815	1.02593	1.65556	1.72963	2.17407	0.420784
528128	529561	-	477	CDS	A79E_0501	-	RNA polymerase sigma-54 factor RpoN	0.137931	0	0	0.137931	0	0.137931	0.237931	0.1	0.1	0.237931	0.1	0.237931	0.42029
3768777	3769250	+	157	CDS	A79E_3554	-	Metal-dependent hydrolase YbeY	0.111111	0.222222	0	0	0.222222	0.666667	0.211111	0.322222	0.1	0.1	0.322222	0.766667	0.42029
3675659	3676744	+	361	CDS	A79E_3453	-	putative Co/Zn/Cd efflux system membrane fusion protein	0.263158	0.0526316	0.578947	0.263158	0.421053	0.263158	0.363158	0.152632	0.678947	0.363158	0.521053	0.363158	0.42029
4295469	4296209	+	246	CDS	A79E_4052	-	putative exported protein	1.38462	1.15385	2	2.92308	1.80769	2.88462	1.48462	1.25385	2.1	3.02308	1.90769	2.98462	0.420103
396859	397863	+	334	CDS	A79E_0356	-	Tryptophanyl-tRNA synthetase	2	0.896552	1.06897	0.827586	1.03448	2.27586	2.1	0.996552	1.16897	0.927586	1.13448	2.37586	0.419448
871317	872030	+	237	CDS	A79E_0853	-	hypothetical protein YgeA of aspartate/glutamate/hydantoin racemase family	1.18182	0.818182	0.727273	1.36364	0.909091	2.09091	1.28182	0.918182	0.827273	1.46364	1.00909	2.19091	0.419087
4603873	4604883	-	336	CDS	A79E_4342	-	Glucosamine-fructose-6-phosphate aminotransferase	0.166667	0.138889	0.388889	0.138889	0.555556	0.472222	0.266667	0.238889	0.488889	0.238889	0.655556	0.572222	0.417476
1223276	1224361	+	361	CDS	A79E_1198	-	putative tRNA/rRNA methyltransferase yfiF	0.15	0.4	0.55	0.4	0.7	1.1	0.25	0.5	0.65	0.5	0.8	1.2	0.416667
372864	375194	-	776	CDS	A79E_0336	-	Transcription accessory protein (S1 RNA-binding domain)	0.918919	0.864865	1.08108	1.48649	0.405405	2.21622	1.01892	0.964865	1.18108	1.58649	0.505405	2.31622	0.416569
4694669	4695988	-	439	CDS	A79E_4434	-	Xylose isomerase	1.53571	0.892857	1.39286	2.14286	2.03571	2.28571	1.63571	0.992857	1.49286	2.24286	2.13571	2.38571	0.416168
698813	699127	-	104	CDS	A79E_0679	-	YgiN	2	1.5	1.25	1.75	2.75	3.75	2.1	1.6	1.35	1.85	2.85	3.85	0.415584
4791583	4792467	+	294	CDS	A79E_4514	-	N-Acetyl-D-glucosamine ABC transport system, permease protein	1.65	1.5	1.7	2.15	1.9	3.75	1.75	1.6	1.8	2.25	2	3.85	0.415584
3837938	3839440	-	500	CDS	A79E_3618	-	Ribose ABC transport system, ATP-binding protein RbsA	0.785714	0.357143	0.5	0.571429	1.07143	1	0.885714	0.457143	0.6	0.671429	1.17143	1.1	0.415584
375295	375768	-	157	CDS	A79E_0337	-	Transcription elongation factor GreB	1.41667	1.83333	1.66667	2	1.83333	4.58333	1.51667	1.93333	1.76667	2.1	1.93333	4.68333	0.412811
562789	563001	-	70	CDS	A79E_0540	-	hypothetical protein	0.769231	0.384615	0.461538	1	0.692308	1.07692	0.869231	0.484615	0.561538	1.1	0.792308	1.17692	0.411765
117946	118635	-	229	CDS	A79E_0114	-	tRNA (Guanosine18-2'-O-) -methyltransferase	0.545455	0.727273	0.636364	1.09091	0.636364	1.90909	0.645455	0.827273	0.736364	1.19091	0.736364	2.00909	0.411765
892428	893222	+	264	CDS	A79E_0874	-	Thymidylate synthase	0	0	0	0	0	0.142857	0.1	0.1	0.1	0.1	0.1	0.242857	0.411765
3103957	3104265	-	102	CDS	A79E_2934	-	hypothetical protein	0	0	0	0.142857	0	0.142857	0.1	0.1	0.1	0.242857	0.1	0.242857	0.411765
4087478	4087618	-	46	CDS	A79E_3845	-	LSU ribosomal protein L36p	0	0	0.142857	0	0	0.142857	0.1	0.1	0.242857	0.1	0.1	0.242857	0.411765
4101180	4101425	-	81	CDS	A79E_3859	-	putative alpha helix chain yaiN	0.285714	0	0	0.571429	0.142857	0.142857	0.385714	0.1	0.1	0.671429	0.242857	0.242857	0.411765
4984190	4984948	+	252	CDS	A79E_4698	-	Metal-dependent hydrolases of the beta-lactamase superfamily I	0	0	0.214286	0.357143	0.214286	0.142857	0.1	0.1	0.314286	0.457143	0.314286	0.242857	0.411765
3764801	3765976	-	391	CDS	A79E_3551	-	2-octaprenyl-3-methyl-6-methoxy-1,4-benzoquinol hydroxylase	0.222222	0.0555556	0.222222	0.166667	0.166667	0.277778	0.322222	0.155556	0.322222	0.266667	0.266667	0.377778	0.411765
3429261	3430049	-	262	CDS	A79E_3244	-	Transcriptional regulator, AraC/XylS family	0.272727	0.0909091	0.0909091	0.181818	0.181818	0.363636	0.372727	0.190909	0.190909	0.281818	0.281818	0.463636	0.411765
4338747	4339202	-	151	CDS	A79E_4097	-	(3R)-hydroxymyristoyl-[acyl carrier protein] dehydratase	0.0909091	0.0909091	0.0909091	0.181818	0	0.363636	0.190909	0.190909	0.190909	0.281818	0.1	0.463636	0.411765
1540368	1540712	+	114	CDS	A79E_1489	-	Putative cytoplasmic protein	1.33333	2	1	1.33333	0.833333	5	1.43333	2.1	1.1	1.43333	0.933333	5.1	0.411765
885860	886024	+	54	CDS	A79E_0865	-	hypothetical protein	0.75	0.25	0	0.75	0.25	0.75	0.85	0.35	0.1	0.85	0.35	0.85	0.411765
2024760	2024954	-	64	CDS	A79E_1873	-	DNA polymerase III theta subunit	0.25	0.25	0	0.25	0.25	0.75	0.35	0.35	0.1	0.35	0.35	0.85	0.411765
2709749	2709967	+	72	CDS	A79E_2550	-	hypothetical protein	0.5	0.25	0.25	0	0.25	0.75	0.6	0.35	0.35	0.1	0.35	0.85	0.411765
3065696	3065809	-	37	CDS	A79E_2896	-	hypothetical protein	0.5	0.25	0	0	0	0.75	0.6	0.35	0.1	0.1	0.1	0.85	0.411765
3070766	3071092	-	108	CDS	A79E_2902	-	Translation initiation factor SUI1-related protein	0.75	0.25	0.25	0.25	0.5	0.75	0.85	0.35	0.35	0.35	0.6	0.85	0.411765
4179437	4180339	+	300	CDS	A79E_3940	-	putative transcriptional regulator yeeY	0.375	0.25	0.6875	0.25	0.25	0.75	0.475	0.35	0.7875	0.35	0.35	0.85	0.411765
4927815	4928174	+	119	CDS	A79E_4642	-	Fumarate reductase subunit D	1.5	0.25	0.5	0.25	0.5	0.75	1.6	0.35	0.6	0.35	0.6	0.85	0.411765
5048832	5048990	-	52	CDS	A79E_4755	-	hypothetical protein	0	0.25	0	0	0	0.75	0.1	0.35	0.1	0.1	0.1	0.85	0.411765
5051429	5051968	-	179	CDS	A79E_4760	-	SOS-response repressor and protease LexA	0.25	0.25	0.25	0.125	0.125	0.75	0.35	0.35	0.35	0.225	0.225	0.85	0.411765
5213502	5213783	+	93	CDS	A79E_4914	-	Peptidyl-prolyl cis-trans isomerase ppiC	0.25	0.25	0	0	0	0.75	0.35	0.35	0.1	0.1	0.1	0.85	0.411765
800771	801667	+	298	CDS	A79E_0783	-	Tyrosine recombinase XerD	0.4	0.133333	0.4	0.4	0.133333	0.466667	0.5	0.233333	0.5	0.5	0.233333	0.566667	0.411765
1197008	1197490	-	160	CDS	A79E_1175	-	Integral membrane protein YfiB	0.411765	0.352941	0.352941	0.411765	0.529412	1	0.511765	0.452941	0.452941	0.511765	0.629412	1.1	0.411765
4277119	4278567	+	482	CDS	A79E_4034	-	Succinate-semialdehyde dehydrogenase	1.33333	1.66667	1.13333	1.93333	2.4	4.2	1.43333	1.76667	1.23333	2.03333	2.5	4.3	0.410853
752787	753767	+	326	CDS	A79E_0734	-	Twitching motility protein PilT	0.466667	0.733333	0.8	1	0.733333	1.93333	0.566667	0.833333	0.9	1.1	0.833333	2.03333	0.409836
5236143	5236502	-	119	CDS	A79E_4935	-	Putative inner membrane protein	1.2	0.733333	0.933333	0.8	0.733333	1.93333	1.3	0.833333	1.03333	0.9	0.833333	2.03333	0.409836
5234991	5236091	+	366	CDS	A79E_4934	-	tRNA (Uracil54-C5-)-methyltransferase	1.40741	1.18519	1.55556	1.22222	1.92593	3.03704	1.50741	1.28519	1.65556	1.32222	2.02593	3.13704	0.409681
2318469	2319539	+	356	CDS	A79E_2158	-	putative ABC transporter, ATP-binding subunit	1.8	1.33333	1.46667	1.46667	2	3.4	1.9	1.43333	1.56667	1.56667	2.1	3.5	0.409524
4274102	4274359	-	85	CDS	A79E_4031	-	hypothetical protein	1.71429	1.28571	1	2.14286	2.57143	3.28571	1.81429	1.38571	1.1	2.24286	2.67143	3.38571	0.409283
656474	659716	-	1080	CDS	A79E_0637	-	Hybrid sensory histidine kinase	0.238806	0.179104	0.208955	0.328358	0.238806	0.58209	0.338806	0.279104	0.308955	0.428358	0.338806	0.68209	0.40919
829833	830318	-	161	CDS	A79E_0814	-	type 1 fimbrae adaptor subunit FimG	0.333333	0.666667	0.333333	1.22222	1.55556	1.77778	0.433333	0.766667	0.433333	1.32222	1.65556	1.87778	0.408284
4546753	4547706	-	317	CDS	A79E_4283	-	Transaldolase	1.66667	0.714286	1.14286	1.42857	1.57143	1.90476	1.76667	0.814286	1.24286	1.52857	1.67143	2.00476	0.406176
4585917	4586363	-	148	CDS	A79E_4318	-	Ribosomal-protein-S18p-alanine acetyltransferase	0.727273	0.272727	0.454545	0.545455	0.727273	0.818182	0.827273	0.372727	0.554545	0.645455	0.827273	0.918182	0.405941
1061009	1061353	-	114	CDS	A79E_1034	-	hydrogenase nickel incorporation protein HypA	1	1.4	1.2	1.8	1.8	3.6	1.1	1.5	1.3	1.9	1.9	3.7	0.405405
1098059	1098132	+	74	RNA	A79E_1073	-	Arg tRNA	0	0.75	0	0.25	0.5	2	0.1	0.85	0.1	0.35	0.6	2.1	0.404762
4646176	4646415	+	79	CDS	A79E_4386	-	hypothetical protein	0.25	0.75	0.25	0.75	0.5	2	0.35	0.85	0.35	0.85	0.6	2.1	0.404762
2582454	2583473	-	339	CDS	A79E_2427	-	Microsomal dipeptidase	0.0416667	0.0416667	0.0416667	0.0833333	0.125	0.25	0.141667	0.141667	0.141667	0.183333	0.225	0.35	0.404762
3629851	3630696	-	281	CDS	A79E_3414	-	Transketolase, N-terminal section	0.571429	1	0.857143	1	1.61905	2.61905	0.671429	1.1	0.957143	1.1	1.71905	2.71905	0.404553
4788852	4790321	+	489	CDS	A79E_4512	-	Sulfate permease	0.6	0.85	0.85	0.75	1.35	2.25	0.7	0.95	0.95	0.85	1.45	2.35	0.404255
3390463	3391854	-	463	CDS	A79E_3211	-	Putrescine importer	0.375	0.40625	0.21875	0.53125	0.875	1.15625	0.475	0.50625	0.31875	0.63125	0.975	1.25625	0.402985
407473	408693	+	406	CDS	A79E_0366	-	Acetylornithine aminotransferase	0.384615	0.730769	0.230769	0.615385	1.11538	1.96154	0.484615	0.830769	0.330769	0.715385	1.21538	2.06154	0.402985
2856682	2857197	+	171	CDS	A79E_2703	-	Methylated-DNA-protein-cysteine methyltransferase	0.0714286	0.285714	0.428571	0.285714	0.428571	0.857143	0.171429	0.385714	0.528571	0.385714	0.528571	0.957143	0.402985
5041539	5042732	-	397	CDS	A79E_4749	-	Biosynthetic Aromatic amino acid aminotransferase alpha	0.619048	0.47619	0.571429	0.52381	0.666667	1.33333	0.719048	0.57619	0.671429	0.62381	0.766667	1.43333	0.401993
573892	574176	-	94	CDS	A79E_0550	-	putative endonuclease containing a URI domain	1.42857	0.857143	0.571429	1	0.285714	2.28571	1.52857	0.957143	0.671429	1.1	0.385714	2.38571	0.401198
4047140	4047826	-	228	CDS	A79E_3807	-	putative metabolite ABC transporter in Enterobacteriaceae, ATP-binding protein EC-YbbA	0.571429	1.14286	0.428571	1.28571	0.857143	3	0.671429	1.24286	0.528571	1.38571	0.957143	3.1	0.400922
2087764	2088579	+	271	CDS	A79E_1936	-	putative cysteine protease	0.941176	0.529412	0.705882	1.05882	0.823529	1.47059	1.04118	0.629412	0.805882	1.15882	0.923529	1.57059	0.400749
541442	542407	+	321	CDS	A79E_0517	-	Permease of the drug/metabolite transporter (DMT) superfamily	0.444444	0.444444	0.518519	0.777778	0.740741	1.25926	0.544444	0.544444	0.618519	0.877778	0.840741	1.35926	0.400545
1335596	1335949	-	117	CDS	A79E_1296	-	a glutathione-dependent thiol reductase	0.4	0.3	0.2	0.3	0	0.9	0.5	0.4	0.3	0.4	0.1	1	0.4
1519530	1520183	+	217	CDS	A79E_1470	-	Alkylated DNA repair protein AlkB	0.2	0.1	0.1	0.1	0.1	0.4	0.3	0.2	0.2	0.2	0.2	0.5	0.4
1632404	1633066	+	220	CDS	A79E_1567	-	2-deoxyglucose-6-phosphate hydrolase YniC	0.6	0.1	0.2	0.8	0.3	0.4	0.7	0.2	0.3	0.9	0.4	0.5	0.4
2354248	2355018	-	256	CDS	A79E_2194	-	D-beta-hydroxybutyrate dehydrogenase	0.1	0.1	0.5	0.2	0.7	0.4	0.2	0.2	0.6	0.3	0.8	0.5	0.4
2709948	2710730	+	260	CDS	A79E_2551	-	Methionine aminopeptidase	0.26087	0.217391	0.173913	0.304348	0.434783	0.695652	0.36087	0.317391	0.273913	0.404348	0.534783	0.795652	0.398907
3691467	3692255	+	262	CDS	A79E_3471	-	DNA-binding domain of ModE / Molybdate-binding domain of ModE	0.307692	0.307692	0.384615	0.615385	0.384615	0.923077	0.407692	0.407692	0.484615	0.715385	0.484615	1.02308	0.398496
4008538	4009842	-	434	CDS	A79E_3770	-	Citrate synthase (si)	0.615385	0.230769	0.576923	0.730769	0.769231	0.730769	0.715385	0.330769	0.676923	0.830769	0.869231	0.830769	0.398148
4312485	4312604	-	120	RNA	A79E_4071	-	5S ribosomal RNA	0.666667	1	0.666667	1.33333	0.666667	2.66667	0.766667	1.1	0.766667	1.43333	0.766667	2.76667	0.39759
3814285	3815265	+	326	CDS	A79E_3599	-	ABC-type sugar transport system, periplasmic component	0.25	0.0833333	0.25	0.583333	0.0833333	0.361111	0.35	0.183333	0.35	0.683333	0.183333	0.461111	0.39759
1883710	1885146	+	478	CDS	A79E_1746	-	Putative inner membrane protein	0.964286	0.464286	0.285714	1.42857	0.785714	1.32143	1.06429	0.564286	0.385714	1.52857	0.885714	1.42143	0.396985
1376274	1377140	+	288	CDS	A79E_1334	-	Pyridoxal kinase	0.533333	0.466667	0.133333	0.533333	0.2	1.33333	0.633333	0.566667	0.233333	0.633333	0.3	1.43333	0.395349
4872642	4873337	-	231	CDS	A79E_4587	-	3'(2'),5'-bisphosphate nucleotidase	0.733333	0.466667	0.266667	1.06667	1.26667	1.33333	0.833333	0.566667	0.366667	1.16667	1.36667	1.43333	0.395349
4094422	4095273	-	283	CDS	A79E_3852	-	Maltose/maltodextrin ABC transporter, permease protein MalG	1.47368	0.894737	0.578947	1.21053	1.31579	2.42105	1.57368	0.994737	0.678947	1.31053	1.41579	2.52105	0.394572
2480368	2480619	+	83	CDS	A79E_2326	-	hypothetical protein	0	0	0	0	0	0.153846	0.1	0.1	0.1	0.1	0.1	0.253846	0.393939
4884056	4884451	-	131	CDS	A79E_4599	-	SSU ribosomal protein S6p	0	0	0	0	0.0769231	0.153846	0.1	0.1	0.1	0.1	0.176923	0.253846	0.393939
3448207	3450114	-	635	CDS	A79E_3263	-	ATPase component of ABC transporters with duplicated ATPase domains	0.268293	0.121951	0.268293	0.292683	0.268293	0.463415	0.368293	0.221951	0.368293	0.392683	0.368293	0.563415	0.393939
2748207	2749133	-	308	CDS	A79E_2592	-	Glutaminase	0.25	0.0625	0.25	0.5	0.125	0.3125	0.35	0.1625	0.35	0.6	0.225	0.4125	0.393939
211553	211669	+	38	CDS	A79E_0205	-	hypothetical protein	0.333333	0.333333	0.333333	0.333333	0.666667	1	0.433333	0.433333	0.433333	0.433333	0.766667	1.1	0.393939
1955483	1955764	+	93	CDS	A79E_1801	-	hypothetical protein	0.333333	0.333333	0	0.333333	0.333333	1	0.433333	0.433333	0.1	0.433333	0.433333	1.1	0.393939
3918996	3919130	+	44	CDS	A79E_3687	-	hypothetical protein	0.333333	0.333333	0.333333	0.166667	0	1	0.433333	0.433333	0.433333	0.266667	0.1	1.1	0.393939
4061204	4061326	-	40	CDS	A79E_3821	-	hypothetical protein	0.333333	0.333333	0.333333	0.5	0.333333	1	0.433333	0.433333	0.433333	0.6	0.433333	1.1	0.393939
4197213	4197671	-	152	CDS	A79E_3955	-	Protein YaiI	1.16667	0.333333	0.666667	1.83333	0.666667	1	1.26667	0.433333	0.766667	1.93333	0.766667	1.1	0.393939
785530	786624	+	364	CDS	A79E_0766	-	Aminomethyltransferase (glycine cleavage system T protein)	0.368421	0.105263	0.105263	0.263158	0.368421	0.421053	0.468421	0.205263	0.205263	0.363158	0.468421	0.521053	0.393939
520867	521931	+	354	CDS	A79E_0493	-	Mannonate dehydratase	0.678571	0.5	1.17857	1.57143	0.678571	1.42857	0.778571	0.6	1.27857	1.67143	0.778571	1.52857	0.392523
5280075	5281541	+	488	CDS	A79E_4974	-	Rhamnulokinase	0.323529	0.147059	0.352941	0.264706	0.823529	0.529412	0.423529	0.247059	0.452941	0.364706	0.923529	0.629412	0.392523
140791	141600	+	269	CDS	A79E_0138	-	Formamidopyrimidine-DNA glycosylase	0.909091	0.545455	1	0.454545	0.636364	1.54545	1.00909	0.645455	1.1	0.554545	0.736364	1.64545	0.392265
849334	850038	-	234	CDS	A79E_0833	-	hypothetical protein	0.107143	0.107143	0.107143	0.392857	0.178571	0.428571	0.207143	0.207143	0.207143	0.492857	0.278571	0.528571	0.391892
744854	745180	+	108	CDS	A79E_0724	-	hypothetical protein YggL	1	0.625	1.125	1.25	2.125	1.75	1.1	0.725	1.225	1.35	2.225	1.85	0.391892
1917899	1918849	+	316	CDS	A79E_1769	cbl	Alkanesulfonate utilization operon LysR-family regulator CbI	0.217391	0.347826	0.521739	0.434783	1	1.04348	0.317391	0.447826	0.621739	0.534783	1.1	1.14348	0.391635
4125146	4126420	-	424	CDS	A79E_3883	-	ATP-dependent Clp protease ATP-binding subunit ClpX	0.939394	0.484848	0.515152	0.212121	0.363636	1.39394	1.03939	0.584848	0.615152	0.312121	0.463636	1.49394	0.391481
4894543	4894818	+	91	CDS	A79E_4611	-	hypothetical protein YjfN	1.44444	1.11111	1.11111	1.22222	1.66667	3	1.54444	1.21111	1.21111	1.32222	1.76667	3.1	0.390681
3130379	3131344	-	321	CDS	A79E_2962	-	Succinylglutamate desuccinylase	0.25	0.166667	0.0833333	0.25	0.333333	0.583333	0.35	0.266667	0.183333	0.35	0.433333	0.683333	0.390244
3433460	3435514	-	684	CDS	A79E_3250	-	DNA helicase IV	0.352941	0.137255	0.196078	0.156863	0.294118	0.509804	0.452941	0.237255	0.296078	0.256863	0.394118	0.609804	0.389068
1166790	1167434	+	214	CDS	A79E_1145	-	transcriptional regulator, TetR family	0.4	0.6	1	0.2	0.1	1.7	0.5	0.7	1.1	0.3	0.2	1.8	0.388889
1577750	1578445	-	231	CDS	A79E_1521	-	LrgA-associated membrane protein LrgB	0.157895	0	0.105263	0.0526316	0.473684	0.157895	0.257895	0.1	0.205263	0.152632	0.573684	0.257895	0.387755
1164849	1165472	-	207	CDS	A79E_1143	-	putative NADPH-dependent FMN reductase	0.222222	0.111111	0	0.555556	0	0.444444	0.322222	0.211111	0.1	0.655556	0.1	0.544444	0.387755
2425096	2426370	+	424	CDS	A79E_2273	-	Tyrosyl-tRNA synthetase	0.0357143	0.0357143	0	0.0714286	0.0714286	0.25	0.135714	0.135714	0.1	0.171429	0.171429	0.35	0.387755
791044	791547	-	167	CDS	A79E_0771	-	Membrane protein, suppressor for copper-sensitivity ScsD	0.375	0.375	0.75	0.875	0.5	1.125	0.475	0.475	0.85	0.975	0.6	1.225	0.387755
1017678	1018439	+	253	CDS	A79E_0992	-	5-nucleotidase SurE	0.3125	0.375	0.1875	0.625	0.625	1.125	0.4125	0.475	0.2875	0.725	0.725	1.225	0.387755
1732244	1732633	-	129	CDS	A79E_1646	-	4-oxalocrotonate tautomerase	0.714286	0.714286	0.285714	1	1.57143	2	0.814286	0.814286	0.385714	1.1	1.67143	2.1	0.387755
986692	988032	+	446	CDS	A79E_0966	-	Glucarate dehydratase	0.285714	0.464286	0.607143	0.357143	0.642857	1.35714	0.385714	0.564286	0.707143	0.457143	0.742857	1.45714	0.387255
4860814	4861719	-	301	CDS	A79E_4577	-	Putative sugar ABC transport system, periplasmic binding protein YtfQ precursor	0.666667	0.952381	1.66667	1.42857	1.7619	2.61905	0.766667	1.05238	1.76667	1.52857	1.8619	2.71905	0.38704
3890250	3890954	+	234	CDS	A79E_3663	-	Dipeptide transport ATP-binding protein DppF	1.44444	0.666667	1	1.77778	3.33333	1.88889	1.54444	0.766667	1.1	1.87778	3.43333	1.98889	0.385475
754115	754768	+	217	CDS	A79E_0735	-	Transcriptional regulator CsgD	0.466667	0.0666667	0.2	0.866667	0.1	0.333333	0.566667	0.166667	0.3	0.966667	0.2	0.433333	0.384615
4929790	4930356	-	188	CDS	A79E_4647	-	Translation elongation factor P	0.2	0.0666667	0	0.266667	0.266667	0.333333	0.3	0.166667	0.1	0.366667	0.366667	0.433333	0.384615
878455	879228	+	257	CDS	A79E_0859	-	Uxu operon transcriptional regulator	1.2	0.4	1.3	1.5	0.7	1.2	1.3	0.5	1.4	1.6	0.8	1.3	0.384615
1550907	1552373	-	488	CDS	A79E_1498	-	D-mannonate oxidoreductase	0.45	0.15	0.15	0.4	0.2	0.55	0.55	0.25	0.25	0.5	0.3	0.65	0.384615
4552234	4553163	-	309	CDS	A79E_4288	-	Homoserine kinase	1.13333	1.06667	1.46667	1.73333	1.26667	2.93333	1.23333	1.16667	1.56667	1.83333	1.36667	3.03333	0.384615
812641	813660	-	339	CDS	A79E_0794	-	putative oxidoreductase	0.904762	1.2381	0.857143	0.952381	1.95238	3.38095	1.00476	1.3381	0.957143	1.05238	2.05238	3.48095	0.384405
3953708	3954895	-	395	CDS	A79E_3720	-	putative permease	0.722222	0.833333	0.277778	1.44444	1.16667	2.33333	0.822222	0.933333	0.377778	1.54444	1.26667	2.43333	0.383562
842310	842918	+	202	CDS	A79E_0826	-	putative fimbrial-like protein	1.42105	0.684211	0.842105	1.21053	0.842105	1.94737	1.52105	0.784211	0.942105	1.31053	0.942105	2.04737	0.383033
4443264	4443884	+	206	CDS	A79E_4193	-	Dephospho-CoA kinase	0.272727	0.181818	0.0909091	0	0.363636	0.636364	0.372727	0.281818	0.190909	0.1	0.463636	0.736364	0.382716
4018508	4018846	+	112	CDS	A79E_3783	-	hypothetical protein	0.333333	0.277778	0.388889	0.333333	0.222222	0.888889	0.433333	0.377778	0.488889	0.433333	0.322222	0.988889	0.382022
3965458	3965913	-	151	CDS	A79E_3731	-	hypothetical protein	2.33333	1.33333	2.33333	3.33333	2.66667	3.66667	2.43333	1.43333	2.43333	3.43333	2.76667	3.76667	0.380531
1087618	1088697	+	359	CDS	A79E_1061	lrgB	Membrane-bound lytic murein transglycosylase B precursor	0.615385	0.961538	0.615385	0.5	0.653846	2.69231	0.715385	1.06154	0.715385	0.6	0.753846	2.79231	0.380165
4361139	4361837	+	232	CDS	A79E_4116	-	5'-methylthioadenosine nucleosidase	0.526316	0.157895	0.105263	0.210526	0.315789	0.578947	0.626316	0.257895	0.205263	0.310526	0.415789	0.678947	0.379845
3820820	3822316	-	498	CDS	A79E_3605	-	D-3-phosphoglycerate dehydrogenase	0.8	0.56	0.8	0.76	1	1.64	0.9	0.66	0.9	0.86	1.1	1.74	0.37931
3057170	3058774	+	534	CDS	A79E_2888	-	Peptide transport periplasmic protein sapA	0.097561	0.0487805	0.0487805	0.0243902	0.0731707	0.292683	0.197561	0.14878	0.14878	0.12439	0.173171	0.392683	0.378882
1914740	1916374	+	544	CDS	A79E_1766	-	Na+/H+ antiporter	0.285714	0.142857	0.0571429	0.0571429	0.142857	0.542857	0.385714	0.242857	0.157143	0.157143	0.242857	0.642857	0.377778
2265946	2267358	-	470	CDS	A79E_2110	-	Pyruvate kinase	0.391304	0.347826	0.0434783	0.304348	0.130435	1.08696	0.491304	0.447826	0.143478	0.404348	0.230435	1.18696	0.377289
4998296	5000254	+	652	CDS	A79E_4710	-	Acetyl-coenzyme A synthetase	1.04255	0.659574	0.702128	1.12766	0.829787	1.91489	1.14255	0.759574	0.802128	1.22766	0.929787	2.01489	0.37698
1411019	1411501	-	160	CDS	A79E_1371	-	Tryptophan synthase beta chain like protein	0	0	0	0	0	0.166667	0.1	0.1	0.1	0.1	0.1	0.266667	0.375
1883523	1883675	+	50	CDS	A79E_1745	-	hypothetical protein	0.666667	0	0.333333	0.666667	0.333333	0.166667	0.766667	0.1	0.433333	0.766667	0.433333	0.266667	0.375
2207530	2207826	-	98	CDS	A79E_2052	-	YciL protein	0.166667	0	0.166667	0	0	0.166667	0.266667	0.1	0.266667	0.1	0.1	0.266667	0.375
3654912	3655124	+	70	CDS	A79E_3438	-	hypothetical protein	0	0	0	0.166667	0	0.166667	0.1	0.1	0.1	0.266667	0.1	0.266667	0.375
3685349	3685594	+	81	CDS	A79E_3462	-	hypothetical protein	0.666667	0	0	0.5	0	0.166667	0.766667	0.1	0.1	0.6	0.1	0.266667	0.375
4679004	4679348	+	114	CDS	A79E_4418	-	Cation efflux system protein CusF precursor	0.166667	0	0	0.333333	0.166667	0.166667	0.266667	0.1	0.1	0.433333	0.266667	0.266667	0.375
4945023	4945316	-	97	CDS	A79E_4659	-	Heat shock protein 60 family co-chaperone GroES	0	0	0	0	0.166667	0.166667	0.1	0.1	0.1	0.1	0.266667	0.266667	0.375
14646	15872	+	408	CDS	A79E_0013	-	hypothetical protein YidR	0.333333	0.2	0.3	0.6	0.266667	0.7	0.433333	0.3	0.4	0.7	0.366667	0.8	0.375
2283968	2285164	+	398	CDS	A79E_2128	-	4-hydroxybenzoate transporter	0.857143	0.714286	0.642857	0.928571	1	2.07143	0.957143	0.814286	0.742857	1.02857	1.1	2.17143	0.375
2450348	2450968	-	206	CDS	A79E_2299	-	Protocatechuate 3,4-dioxygenase alpha chain	0.25	0.25	0.0833333	0.25	0.75	0.833333	0.35	0.35	0.183333	0.35	0.85	0.933333	0.375
4492377	4493144	-	255	CDS	A79E_4236	-	DedA family inner membrane protein YabI	0.357143	0.0714286	0.5	0.285714	0.357143	0.357143	0.457143	0.171429	0.6	0.385714	0.457143	0.457143	0.375
983093	983623	+	176	CDS	A79E_0962	-	Hypothetical protein YqcC	1.1	1.1	1.2	0.8	1.1	3.1	1.2	1.2	1.3	0.9	1.2	3.2	0.375
4287914	4288774	+	286	CDS	A79E_4044	-	Glycerophosphoryl diester phosphodiesterase	0.5	0.05	0.15	0.1	0.15	0.3	0.6	0.15	0.25	0.2	0.25	0.4	0.375
4923628	4924605	-	325	CDS	A79E_4638	-	Translation elongation factor P Lys34:lysine transferase	0.15	0.05	0.05	0.05	0	0.3	0.25	0.15	0.15	0.15	0.1	0.4	0.375
754821	755237	-	138	CDS	A79E_0736	-	Putative Holliday junction resolvase	0.375	0.125	0.375	0.125	0.25	0.5	0.475	0.225	0.475	0.225	0.35	0.6	0.375
1125965	1127752	-	595	CDS	A79E_1106	-	Formate hydrogenlyase transcriptional activator	0.590909	0.227273	0.363636	0.272727	0.454545	0.772727	0.690909	0.327273	0.463636	0.372727	0.554545	0.872727	0.375
2025482	2026351	+	289	CDS	A79E_1875	-	Copper resistance protein D	0.25	0.125	0.125	0.4375	0.3125	0.5	0.35	0.225	0.225	0.5375	0.4125	0.6	0.375
2862951	2863133	+	60	CDS	A79E_2711	-	hypothetical protein	0	0.125	0.5	0.875	0.25	0.5	0.1	0.225	0.6	0.975	0.35	0.6	0.375
452715	452972	+	85	CDS	A79E_0430	-	hypothetical protein	1	0.5	0.5	2	0	1.5	1.1	0.6	0.6	2.1	0.1	1.6	0.375
1212097	1212169	+	73	RNA	A79E_1188	-	Glu tRNA	1.5	0.5	1	0	0	1.5	1.6	0.6	1.1	0.1	0.1	1.6	0.375
1325061	1325177	+	38	CDS	A79E_1284	-	hypothetical protein	0.5	0.5	1.5	0	1.5	1.5	0.6	0.6	1.6	0.1	1.6	1.6	0.375
1391234	1391306	+	73	RNA	A79E_1354	-	Ala tRNA	0	0.5	0	0	0.5	1.5	0.1	0.6	0.1	0.1	0.6	1.6	0.375
1916875	1917792	+	305	CDS	A79E_1768	-	Nitrogen assimilation regulatory protein Nac	0.785714	0.5	0.428571	0.857143	0.642857	1.5	0.885714	0.6	0.528571	0.957143	0.742857	1.6	0.375
2540743	2540871	+	42	CDS	A79E_2384	-	hypothetical protein	0.5	0.5	0	0.25	0.75	1.5	0.6	0.6	0.1	0.35	0.85	1.6	0.375
3346990	3347910	+	306	CDS	A79E_3164	KDO	Lipid A biosynthesis (KDO) 2-(lauroyl)-lipid IVA acyltransferase	0.3125	0.3125	0.0625	1.375	0.5	1	0.4125	0.4125	0.1625	1.475	0.6	1.1	0.375
3705035	3705107	-	73	RNA	A79E_3486	-	Val tRNA	1	0.5	0	0	0	1.5	1.1	0.6	0.1	0.1	0.1	1.6	0.375
3006502	3007236	-	244	CDS	A79E_2843	-	Short-chain type dehydrogenase/reductase	0.533333	0.733333	0.8	1	0.933333	2.13333	0.633333	0.833333	0.9	1.1	1.03333	2.23333	0.373134
4582706	4583326	-	206	CDS	A79E_4315	-	Osmotically inducible protein OsmY	0.904762	0.380952	0.380952	0.380952	0.714286	1.19048	1.00476	0.480952	0.480952	0.480952	0.814286	1.29048	0.372694
905155	906999	+	614	CDS	A79E_0882	-	Exodeoxyribonuclease V alpha chain	0.904762	0.238095	0.571429	0.380952	0.619048	0.809524	1.00476	0.338095	0.671429	0.480952	0.719048	0.909524	0.371728
3686079	3686345	+	88	CDS	A79E_3464	-	hypothetical protein	1.22222	0.555556	0.111111	0.666667	1.55556	1.66667	1.32222	0.655556	0.211111	0.766667	1.65556	1.76667	0.371069
459498	459719	-	73	CDS	A79E_0438	-	Putative outer membrane lipoprotein	0.285714	0.571429	0.714286	1.42857	1.42857	1.71429	0.385714	0.671429	0.814286	1.52857	1.52857	1.81429	0.370079
870851	871177	-	108	CDS	A79E_0852	-	Pectin degradation protein KdgF	1	0.571429	0.857143	2.42857	0.857143	1.71429	1.1	0.671429	0.957143	2.52857	0.957143	1.81429	0.370079
4204435	4204638	-	67	CDS	A79E_3963	-	Putative inner membrane protein	0.285714	0.571429	0.428571	0.428571	0.714286	1.71429	0.385714	0.671429	0.528571	0.528571	0.814286	1.81429	0.370079
5158017	5158778	-	253	CDS	A79E_4861	-	Uridine phosphorylase	0.823529	0.588235	0.294118	1.41176	0.705882	1.76471	0.923529	0.688235	0.394118	1.51176	0.805882	1.86471	0.369085
460012	463122	-	1036	CDS	A79E_0439	-	RND efflux system, inner membrane transporter CmeB	0.195652	0.141304	0.271739	0.369565	0.304348	0.554348	0.295652	0.241304	0.371739	0.469565	0.404348	0.654348	0.368771
5039733	5039990	-	85	CDS	A79E_4746	-	Protein yjbR	1.4	0.6	1.2	0.2	0.8	1.8	1.5	0.7	1.3	0.3	0.9	1.9	0.368421
3597092	3598357	+	421	CDS	A79E_3385	-	hypothetical protein	0.347826	0.304348	0	0.173913	0.478261	1	0.447826	0.404348	0.1	0.273913	0.578261	1.1	0.367589
3840751	3841494	+	247	CDS	A79E_3620	-	2,3-dihydro-2,3-dihydroxybenzoate dehydrogenase	0.764706	0.411765	0.470588	0.882353	0.647059	1.29412	0.864706	0.511765	0.570588	0.982353	0.747059	1.39412	0.367089
1385667	1385885	+	72	CDS	A79E_1344	-	Putative cytoplasmic protein	0.444444	0.222222	0.444444	0.222222	0.555556	0.777778	0.544444	0.322222	0.544444	0.322222	0.655556	0.877778	0.367089
3959104	3959880	+	258	CDS	A79E_3724	-	3-oxoacyl-[acyl-carrier protein] reductase	0.666667	0.222222	0	0.888889	0.444444	0.777778	0.766667	0.322222	0.1	0.988889	0.544444	0.877778	0.367089
1067188	1067730	+	180	CDS	A79E_1040	-	Formate hydrogenlyase complex 3 iron-sulfur protein	1.36364	0.636364	0.727273	1	1.36364	1.90909	1.46364	0.736364	0.827273	1.1	1.46364	2.00909	0.366516
5276032	5276652	-	206	CDS	A79E_4970	-	Manganese superoxide dismutase	1.81818	0.636364	1.36364	1.18182	1.90909	1.90909	1.91818	0.736364	1.46364	1.28182	2.00909	2.00909	0.366516
1465976	1467313	+	445	CDS	A79E_1428	-	NADH-ubiquinone oxidoreductase chain F	0.458333	0.333333	0.25	0.0833333	0.416667	1.08333	0.558333	0.433333	0.35	0.183333	0.516667	1.18333	0.366197
1204727	1205464	-	245	CDS	A79E_1183	-	putative component of the lipoprotein assembly complex	0.2	0.2	0.12	0.04	0.12	0.72	0.3	0.3	0.22	0.14	0.22	0.82	0.365854
5375686	5376351	-	221	CDS	A79E_5067	-	Putative phosphatase YieH	0.25	0.1875	0.5625	0.25	0.875	0.6875	0.35	0.2875	0.6625	0.35	0.975	0.7875	0.365079
2203577	2203906	-	109	CDS	A79E_2047	-	hypothetical protein	1.16667	0.666667	1.5	1.33333	1.5	2	1.26667	0.766667	1.6	1.43333	1.6	2.1	0.365079
2226853	2227404	+	183	CDS	A79E_2072	-	Glutathione peroxidase	2.33333	0.666667	1	0.666667	1.55556	2	2.43333	0.766667	1.1	0.766667	1.65556	2.1	0.365079
1277530	1278372	-	280	CDS	A79E_1249	-	hypothetical protein	0.304348	0.173913	0.26087	0.26087	0.434783	0.652174	0.404348	0.273913	0.36087	0.36087	0.534783	0.752174	0.364162
2028714	2029367	+	217	CDS	A79E_1879	-	Serine/threonine protein phosphatase 1	0.4	0.3	0.3	0.2	0.2	1	0.5	0.4	0.4	0.3	0.3	1.1	0.363636
381031	381432	-	133	CDS	A79E_0342	-	Ribosome-associated heat shock protein	0.571429	0.714286	0.285714	1.14286	1	2.14286	0.671429	0.814286	0.385714	1.24286	1.1	2.24286	0.363057
2826976	2827974	+	332	CDS	A79E_2674	-	Putative transport protein	0.258065	0.193548	0.129032	0.322581	0.290323	0.709677	0.358065	0.293548	0.229032	0.422581	0.390323	0.809677	0.36255
3785951	3786268	+	105	CDS	A79E_3570	-	Iojap protein	3.75	0.75	1.5	3.75	2.25	2.25	3.85	0.85	1.6	3.85	2.35	2.35	0.361702
5344203	5344622	-	139	CDS	A79E_5037	-	Ribose ABC transport system, high affinity permease RbsD	0.727273	0.363636	0.363636	0.818182	1.09091	1.18182	0.827273	0.463636	0.463636	0.918182	1.19091	1.28182	0.361702
2388269	2388898	-	209	CDS	A79E_2232	-	L-lysine permease	0	0.142857	0.214286	0.214286	0.214286	0.571429	0.1	0.242857	0.314286	0.314286	0.314286	0.671429	0.361702
4485499	4486683	-	394	CDS	A79E_4231	-	Putative transport protein	1	0.583333	0.666667	1.375	1.20833	1.79167	1.1	0.683333	0.766667	1.475	1.30833	1.89167	0.361233
152086	152994	-	302	CDS	A79E_0150	-	Lipopolysaccharide core biosynthesis protein RfaZ	0.678571	0.928571	0.785714	1.32143	0.964286	2.75	0.778571	1.02857	0.885714	1.42143	1.06429	2.85	0.360902
3368434	3369264	-	276	CDS	A79E_3186	-	Ferrous iron transport permease EfeU	1	0.8	1.4	2.3	1.8	2.4	1.1	0.9	1.5	2.4	1.9	2.5	0.36
2485544	2485993	-	149	CDS	A79E_2333	-	Putative inner membrane protein	0.125	0.25	0.125	0.375	0.25	0.875	0.225	0.35	0.225	0.475	0.35	0.975	0.358974
4629766	4630656	+	296	CDS	A79E_4371	-	Transcriptional activator	0.2	0.28	0.24	0.92	0.68	0.96	0.3	0.38	0.34	1.02	0.78	1.06	0.358491
4879683	4881086	-	467	CDS	A79E_4594	-	D-serine/D-alanine/glycine transporter	0.884615	0.884615	1.23077	1.15385	1.34615	2.65385	0.984615	0.984615	1.33077	1.25385	1.44615	2.75385	0.357542
59912	60625	+	237	CDS	A79E_0059	-	Putative siderophore biosynthesis protein	0.2	0.4	1.1	0.6	1.2	1.3	0.3	0.5	1.2	0.7	1.3	1.4	0.357143
335726	336214	-	162	CDS	A79E_0307	-	Putative acetyltransferase	0	0	0	0	0.0909091	0.181818	0.1	0.1	0.1	0.1	0.190909	0.281818	0.354839
4509637	4510464	-	275	CDS	A79E_4249	-	DnaJ-like protein DjlA	0.25	0.0833333	0.416667	0.583333	0.416667	0.416667	0.35	0.183333	0.516667	0.683333	0.516667	0.516667	0.354839
2337522	2338181	+	219	CDS	A79E_2175	-	ABC transporter CcmB subunit	0	1	0	0	2	3	0.1	1.1	0.1	0.1	2.1	3.1	0.354839
3256735	3256896	+	53	CDS	A79E_3076	-	hypothetical protein	0	1	2.66667	0	1	3	0.1	1.1	2.76667	0.1	1.1	3.1	0.354839
1999876	2000271	-	131	CDS	A79E_1849	-	Putative inner membrane protein	2.15385	0.615385	0.692308	0.923077	1.92308	1.92308	2.25385	0.715385	0.792308	1.02308	2.02308	2.02308	0.353612
1538123	1538842	+	239	CDS	A79E_1487	-	Ribosomal small subunit pseudouridine synthase A	1.70588	0.764706	1.05882	1.23529	0.352941	2.35294	1.80588	0.864706	1.15882	1.33529	0.452941	2.45294	0.352518
3741197	3741772	+	191	CDS	A79E_3523	-	Potassium-transporting ATPase C chain	0.777778	0.444444	0.444444	0.555556	0.333333	1.44444	0.877778	0.544444	0.544444	0.655556	0.433333	1.54444	0.352518
5068238	5068747	+	169	CDS	A79E_4777	-	ribosomal-protein-alanine N-acetyltransferase	0.529412	0.411765	0.882353	1	0.470588	1.35294	0.629412	0.511765	0.982353	1.1	0.570588	1.45294	0.352227
4242520	4243389	+	289	CDS	A79E_4003	-	Phosphonate ABC transporter permease protein phnE2	1.38462	0.692308	1.38462	0.769231	1.38462	2.15385	1.48462	0.792308	1.48462	0.869231	1.48462	2.25385	0.351536
1385882	1386880	-	332	CDS	A79E_1345	-	Putative cytochrome oxidase	0.391304	0.347826	0.304348	0.478261	0.478261	1.17391	0.491304	0.447826	0.404348	0.578261	0.578261	1.27391	0.351536
4819003	4819497	+	164	CDS	A79E_4535	-	putative acetyltransferase YjgM	0.533333	0.333333	0.933333	0.466667	0.666667	1.13333	0.633333	0.433333	1.03333	0.566667	0.766667	1.23333	0.351351
2048129	2048716	-	195	CDS	A79E_1898	-	hypothetical protein	0.208333	0.125	0.375	0.416667	0.416667	0.541667	0.308333	0.225	0.475	0.516667	0.516667	0.641667	0.350649
2308519	2308953	-	144	CDS	A79E_2151	-	Lactoylglutathione lyase	1.27273	0.636364	0.272727	1.27273	1.72727	2	1.37273	0.736364	0.372727	1.37273	1.82727	2.1	0.350649
2035583	2036080	+	165	CDS	A79E_1885	-	Free methionine-(R)-sulfoxide reductase	0.8	0.6	0.5	0.4	0.7	1.9	0.9	0.7	0.6	0.5	0.8	2	0.35
211678	212340	-	220	CDS	A79E_0206	ompA	Outer membrane protein A precursor	3	0.866667	1.93333	2.6	1.93333	2.66667	3.1	0.966667	2.03333	2.7	2.03333	2.76667	0.349398
303768	305231	+	487	CDS	A79E_0276	-	Transporter, putative	0.46875	0.21875	0.6875	0.4375	0.59375	0.8125	0.56875	0.31875	0.7875	0.5375	0.69375	0.9125	0.349315
1058749	1059870	-	373	CDS	A79E_1030	-	hydrogenase metallocenter assembly protein HypD	0.333333	0.555556	1.33333	2.05556	1.11111	1.77778	0.433333	0.655556	1.43333	2.15556	1.21111	1.87778	0.349112
4504883	4505416	-	177	CDS	A79E_4245	-	Apo-citrate lyase phosphoribosyl-dephospho-CoA transferase	0.888889	0.555556	1.55556	0.555556	1.22222	1.77778	0.988889	0.655556	1.65556	0.655556	1.32222	1.87778	0.349112
291645	293213	-	522	CDS	A79E_0266	-	Nickel ABC transporter, periplasmic nickel-binding protein NikA	0.551724	0.103448	0.482759	0.413793	0.689655	0.482759	0.651724	0.203448	0.582759	0.513793	0.789655	0.582759	0.349112
3386058	3386654	+	198	CDS	A79E_3204	-	Flavoprotein wrbA	0.666667	0.4	0.2	1	0.733333	1.33333	0.766667	0.5	0.3	1.1	0.833333	1.43333	0.348837
5344808	5346676	-	622	CDS	A79E_5038	-	Kup system potassium uptake protein	0.846154	0.538462	0.980769	1.17308	1.13462	1.73077	0.946154	0.638462	1.08077	1.27308	1.23462	1.83077	0.348739
5002448	5003545	-	365	CDS	A79E_4713	-	Putative major fimbrial subunit	0.105263	0.0263158	0.105263	0.0789474	0.131579	0.263158	0.205263	0.126316	0.205263	0.178947	0.231579	0.363158	0.347826
5370795	5371520	+	241	CDS	A79E_5063	PhoU	Phosphate transport system regulatory protein PhoU	0.1875	0	0	0	0	0.1875	0.2875	0.1	0.1	0.1	0.1	0.2875	0.347826
762230	762400	-	56	CDS	A79E_0744	-	hypothetical protein	0.5	0.166667	0.5	0.833333	0.333333	0.666667	0.6	0.266667	0.6	0.933333	0.433333	0.766667	0.347826
2398506	2399084	+	192	CDS	A79E_2245	-	Lysine decarboxylase family	0.166667	0.166667	0.0833333	0.416667	0.416667	0.666667	0.266667	0.266667	0.183333	0.516667	0.516667	0.766667	0.347826
2719305	2719571	-	88	CDS	A79E_2559	-	HipB protein	0	0.166667	0	0	0	0.666667	0.1	0.266667	0.1	0.1	0.1	0.766667	0.347826
1031042	1032037	-	331	CDS	A79E_1006	-	Hemin ABC transporter, permease protein	1.85714	0.428571	1.42857	1.85714	1.57143	1.42857	1.95714	0.528571	1.52857	1.95714	1.67143	1.52857	0.345794
4393205	4394005	+	266	CDS	A79E_4147	-	Leader peptidase (Prepilin peptidase)	0.428571	0.428571	0.571429	0.785714	0.357143	1.42857	0.528571	0.528571	0.671429	0.885714	0.457143	1.52857	0.345794
4477071	4477676	+	201	CDS	A79E_4224	-	3-isopropylmalate dehydratase small subunit	0.176471	0.117647	0.117647	0.294118	0.529412	0.529412	0.276471	0.217647	0.217647	0.394118	0.629412	0.629412	0.345794
1197504	1198655	-	383	CDS	A79E_1176	-	Inner membrane protein YfiN	0.315789	0.315789	0.157895	0.526316	0.842105	1.10526	0.415789	0.415789	0.257895	0.626316	0.942105	1.20526	0.344978
1528781	1530541	-	586	CDS	A79E_1478	-	hydrolase of alkaline phosphatase superfamily	0.214286	0.261905	0.238095	0.5	0.547619	0.952381	0.314286	0.361905	0.338095	0.6	0.647619	1.05238	0.343891
3674694	3675125	-	143	CDS	A79E_3452	-	Universal stress protein G	0.777778	0.888889	0.555556	1	1.22222	2.77778	0.877778	0.988889	0.655556	1.1	1.32222	2.87778	0.343629
967053	968450	+	465	CDS	A79E_0949	-	hypothetical protein	0.235294	0.176471	0.588235	0.411765	0.647059	0.705882	0.335294	0.276471	0.688235	0.511765	0.747059	0.805882	0.343066
417186	418991	+	601	CDS	A79E_0374	-	Glutathione-regulated potassium-efflux system protein KefB	0.447368	0.421053	0.526316	0.526316	0.657895	1.42105	0.547368	0.521053	0.626316	0.626316	0.757895	1.52105	0.342561
4059849	4061069	+	406	CDS	A79E_3820	-	Fosmidomycin resistance protein	0.323529	0.205882	0.323529	0.441176	0.411765	0.794118	0.423529	0.305882	0.423529	0.541176	0.511765	0.894118	0.342105
3181642	3182817	+	391	CDS	A79E_3013	-	hypothetical protein	0.944444	0.388889	0.222222	1.22222	0.555556	1.33333	1.04444	0.488889	0.322222	1.32222	0.655556	1.43333	0.341085
4156081	4157055	+	324	CDS	A79E_3913	-	Putative oxidoreductase	1.125	1	1.25	1.5625	1.3125	3.125	1.225	1.1	1.35	1.6625	1.4125	3.225	0.341085
165807	166628	+	273	CDS	A79E_0164	-	Serine acetyltransferase	0.0625	0.125	0.0625	0.0625	0.125	0.5625	0.1625	0.225	0.1625	0.1625	0.225	0.6625	0.339623
1429178	1430353	+	391	CDS	A79E_1388	-	Transporter, putative	0.285714	0.0952381	0.238095	0.047619	0.428571	0.47619	0.385714	0.195238	0.338095	0.147619	0.528571	0.57619	0.338843
360780	363170	+	796	CDS	A79E_0326	-	Maltodextrin phosphorylase	1.33962	0.603774	1.39623	0.886792	1.13208	1.98113	1.43962	0.703774	1.49623	0.986792	1.23208	2.08113	0.338169
35330	35923	+	197	CDS	A79E_0035	-	Transcriptional regulatory protein UhpA	0.181818	0.363636	0.545455	0.272727	0.181818	1.27273	0.281818	0.463636	0.645455	0.372727	0.281818	1.37273	0.337748
1391636	1393807	+	723	CDS	A79E_1356	-	hypothetical protein	0.0574713	0.0229885	0.103448	0.091954	0.103448	0.264368	0.157471	0.122989	0.203448	0.191954	0.203448	0.364368	0.337539
1142995	1143789	-	264	CDS	A79E_1123	-	Dehydrogenase	1.16667	0.833333	0.583333	1.25	2	2.66667	1.26667	0.933333	0.683333	1.35	2.1	2.76667	0.337349
293352	294212	-	286	CDS	A79E_0267	-	Transcriptional regulator, LysR family	0.3125	0.3125	0.5625	0.375	0.5625	1.125	0.4125	0.4125	0.6625	0.475	0.6625	1.225	0.336735
2091751	2092581	+	276	CDS	A79E_1939	-	ABC-type phosphate/phosphonate transport system, periplasmic component	0.454545	0.545455	0.909091	0.818182	0.818182	1.81818	0.554545	0.645455	1.00909	0.918182	0.918182	1.91818	0.336493
3709704	3710132	-	142	CDS	A79E_3492	tolR	Tol biopolymer transport system, TolR protein	1.33333	1.16667	0.666667	1	0.333333	3.66667	1.43333	1.26667	0.766667	1.1	0.433333	3.76667	0.336283
699209	699790	-	193	CDS	A79E_0680	-	Modulator of drug activity B	0.625	0.4375	0.5	0.75	1.0625	1.5	0.725	0.5375	0.6	0.85	1.1625	1.6	0.335937
3972298	3973221	+	307	CDS	A79E_3741	-	Fructokinase	1.1875	0.5	1	0.75	1.875	1.6875	1.2875	0.6	1.1	0.85	1.975	1.7875	0.335664
103958	105160	+	400	CDS	A79E_0101	-	Sodium/glutamate symport protein	0.47619	0.47619	0.52381	0.47619	1.04762	1.61905	0.57619	0.57619	0.62381	0.57619	1.14762	1.71905	0.33518
601710	602174	-	154	CDS	A79E_0580	-	hypothetical protein	0.1	0.05	0.25	0.3	0.2	0.35	0.2	0.15	0.35	0.4	0.3	0.45	0.333333
3569535	3570737	+	400	CDS	A79E_3363	-	Putative transport protein/putative regulator	0.35	0.05	0.1	0.2	0.45	0.35	0.45	0.15	0.2	0.3	0.55	0.45	0.333333
654573	654878	-	101	CDS	A79E_0634	-	hypothetical protein	0.8	0	0.5	0.1	0.1	0.2	0.9	0.1	0.6	0.2	0.2	0.3	0.333333
1117457	1117888	-	143	CDS	A79E_1094	-	hypothetical protein	0.3	0.3	0.3	0.6	0.6	1.1	0.4	0.4	0.4	0.7	0.7	1.2	0.333333
1194647	1194994	+	115	CDS	A79E_1172	-	LSU ribosomal protein L19p	0.1	0	0.1	0	0	0.2	0.2	0.1	0.2	0.1	0.1	0.3	0.333333
2938981	2939970	+	329	CDS	A79E_2782	-	D-lactate dehydrogenase	0.2	0.25	0.2	0.35	0.65	0.95	0.3	0.35	0.3	0.45	0.75	1.05	0.333333
3259969	3260097	+	42	CDS	A79E_3079	-	hypothetical protein	0	0	0	0	1	0.2	0.1	0.1	0.1	0.1	1.1	0.3	0.333333
3487252	3487989	-	245	CDS	A79E_3293	-	3-deoxy-manno-octulosonate cytidylyltransferase	0	0	0	0	0	0.2	0.1	0.1	0.1	0.1	0.1	0.3	0.333333
4862174	4862704	+	176	CDS	A79E_4578	-	Inorganic pyrophosphatase	0.3	0	0	0	0.1	0.2	0.4	0.1	0.1	0.1	0.2	0.3	0.333333
5213761	5213895	-	44	CDS	A79E_4915	-	hypothetical protein	1.4	0.6	1	1.6	1.4	2	1.5	0.7	1.1	1.7	1.5	2.1	0.333333
2930294	2931277	-	327	CDS	A79E_2774	-	Putative oxidoreductase	0.266667	0.0666667	0	0.133333	0.466667	0.4	0.366667	0.166667	0.1	0.233333	0.566667	0.5	0.333333
3058771	3059736	+	321	CDS	A79E_2889	-	Peptide transport system permease protein sapB	0.733333	0.0666667	0	0	0.0666667	0.4	0.833333	0.166667	0.1	0.1	0.166667	0.5	0.333333
1518466	1519530	+	354	CDS	A79E_1469	-	ADA regulatory protein / Methylated-DNA-protein-cysteine methyltransferase	0	0.133333	0	0.333333	0.266667	0.6	0.1	0.233333	0.1	0.433333	0.366667	0.7	0.333333
4586848	4587876	+	342	CDS	A79E_4320	-	Ribosomal RNA small subunit methyltransferase C	1.84615	1	1.84615	2.92308	1.53846	3.23077	1.94615	1.1	1.94615	3.02308	1.63846	3.33077	0.330254
54025	54966	+	313	CDS	A79E_0054	-	Catabolite control protein A	0.888889	0.611111	0.888889	0.777778	0.833333	2.05556	0.988889	0.711111	0.988889	0.877778	0.933333	2.15556	0.329897
3897518	3898369	-	283	CDS	A79E_3672	-	extracellular solute-binding protein, family 3	1.23529	0.617647	1.05882	1.08824	1.20588	2.08824	1.33529	0.717647	1.15882	1.18824	1.30588	2.18824	0.327957
510639	512057	-	472	CDS	A79E_0488	-	Glutamate synthase small chain	0.692308	0.461538	0.653846	1.15385	0.615385	1.61538	0.792308	0.561538	0.753846	1.25385	0.715385	1.71538	0.327354
846204	847184	+	326	CDS	A79E_0829	-	putative fimbrial-like protein	0.392857	0.142857	0.214286	0.321429	0.357143	0.642857	0.492857	0.242857	0.314286	0.421429	0.457143	0.742857	0.326923
2280190	2281119	+	309	CDS	A79E_2124	-	2-hydroxy-6-ketonona-2,4-dienedioic acid hydrolase	0.615385	0.384615	0.0769231	0.846154	1.07692	1.38462	0.715385	0.484615	0.176923	0.946154	1.17692	1.48462	0.326425
5268716	5269636	+	306	CDS	A79E_4963	-	1,4-dihydroxy-2-naphthoate octaprenyltransferase	0.619048	0.47619	0.619048	0.904762	1.04762	1.66667	0.719048	0.57619	0.719048	1.00476	1.14762	1.76667	0.326146
3614383	3615270	+	295	CDS	A79E_3399	-	Putative DMT superfamily metabolite efflux protein precursor	0.157895	0.0526316	0.210526	0.157895	0.105263	0.368421	0.257895	0.152632	0.310526	0.257895	0.205263	0.468421	0.325843
1597872	1598819	+	315	CDS	A79E_1537	yehX	Osmoprotectant ABC transporter ATP-binding subunit YehX	0	0.222222	0	0.111111	0.111111	0.888889	0.1	0.322222	0.1	0.211111	0.211111	0.988889	0.325843
505491	505889	-	132	CDS	A79E_0481	-	Putative cytochrome d ubiquinol oxidase subunit III	0.384615	0.307692	0.461538	0.461538	0.538462	1.15385	0.484615	0.407692	0.561538	0.561538	0.638462	1.25385	0.325153
1988975	1989661	+	228	CDS	A79E_1839	-	Trehalose-6-phosphate phosphatase	0.307692	0.307692	0.461538	0.461538	0.230769	1.15385	0.407692	0.407692	0.561538	0.561538	0.330769	1.25385	0.325153
1490022	1490807	+	261	CDS	A79E_1450	-	putative transcriptional regulator YfaX, HTH-type	0.55	0.5	0.35	0.5	0.6	1.75	0.65	0.6	0.45	0.6	0.7	1.85	0.324324
467034	467915	-	293	CDS	A79E_0444	-	Ribosomal protein L11 methyltransferase	0.5	0.166667	0.388889	0.444444	0.611111	0.722222	0.6	0.266667	0.488889	0.544444	0.711111	0.822222	0.324324
1741213	1742049	+	278	CDS	A79E_1656	-	Non-heme chloroperoxidase	0.222222	0.166667	0.166667	0.388889	0.333333	0.722222	0.322222	0.266667	0.266667	0.488889	0.433333	0.822222	0.324324
1460868	1461794	+	308	CDS	A79E_1422	-	LysR family transcriptional regulator lrhA	0.210526	0	0.210526	0.105263	0.105263	0.210526	0.310526	0.1	0.310526	0.205263	0.205263	0.310526	0.322034
4910901	4911350	-	149	CDS	A79E_4626	-	ATPase YjeE	0.333333	0.333333	0.0833333	0.25	0.416667	1.25	0.433333	0.433333	0.183333	0.35	0.516667	1.35	0.320988
1142219	1142848	-	209	CDS	A79E_1122	-	hypothetical protein	0.4	0.4	0.133333	0.533333	1.46667	1.46667	0.5	0.5	0.233333	0.633333	1.56667	1.56667	0.319149
1568697	1569365	+	222	CDS	A79E_1512	-	GTP cyclohydrolase I	0	0	0.214286	0.142857	0.214286	0.214286	0.1	0.1	0.314286	0.242857	0.314286	0.314286	0.318182
2143668	2144252	-	194	CDS	A79E_1992	-	Peptidyl-tRNA hydrolase	0.142857	0	0.0714286	0	0.357143	0.214286	0.242857	0.1	0.171429	0.1	0.457143	0.314286	0.318182
1080807	1082357	+	516	CDS	A79E_1053	-	Anaerobic nitric oxide reductase transcription regulator NorR	0.0909091	0.0909091	0.272727	0.0454545	0.363636	0.5	0.190909	0.190909	0.372727	0.145455	0.463636	0.6	0.318182
3234005	3234343	-	112	CDS	A79E_3060	-	hypothetical protein	1	0.6	1.3	1.4	1.8	2.1	1.1	0.7	1.4	1.5	1.9	2.2	0.318182
24596	24958	+	120	CDS	A79E_0023	-	Putative inner membrane protein	0.857143	0.428571	1.85714	0.714286	1.14286	1.57143	0.957143	0.528571	1.95714	0.814286	1.24286	1.67143	0.316239
2068885	2069331	+	148	CDS	A79E_1918	-	hypothetical protein	1.57143	0.428571	1	1.85714	1	1.57143	1.67143	0.528571	1.1	1.95714	1.1	1.67143	0.316239
4170830	4171432	+	200	CDS	A79E_3930	-	Alkyl hydroperoxide reductase subunit C-like protein	0.588235	0.470588	0.588235	0.705882	0.411765	1.70588	0.688235	0.570588	0.688235	0.805882	0.511765	1.80588	0.315961
3174031	3175296	-	421	CDS	A79E_3004	-	Error-prone, lesion bypass DNA polymerase V (UmuC)	0.384615	0.538462	0.846154	1.30769	0.807692	1.92308	0.484615	0.638462	0.946154	1.40769	0.907692	2.02308	0.315589
384616	385182	+	188	CDS	A79E_0345	-	ADP compounds hydrolase NudE	1.15385	0.923077	1.15385	1.30769	2.15385	3.15385	1.25385	1.02308	1.25385	1.40769	2.25385	3.25385	0.314421
2859680	2861068	-	462	CDS	A79E_2707	-	NAD(P) transhydrogenase beta subunit	0.857143	0.357143	0.785714	0.571429	0.571429	1.35714	0.957143	0.457143	0.885714	0.671429	0.671429	1.45714	0.313725
4916367	4917428	+	353	CDS	A79E_4634	-	Ribosome small subunit-stimulated GTPase EngC	0.136364	0.0454545	0.136364	0.181818	0.136364	0.363636	0.236364	0.145455	0.236364	0.281818	0.236364	0.463636	0.313725
3083018	3083269	+	83	CDS	A79E_2913	-	Protein yciN	0.6	0.4	0.3	0.2	1.2	1.5	0.7	0.5	0.4	0.3	1.3	1.6	0.3125
3432422	3432835	-	137	CDS	A79E_3248	-	Succinyl-CoA synthetase, alpha subunit-related enzyme	1.22222	0.555556	1.11111	0.555556	0.444444	2	1.32222	0.655556	1.21111	0.655556	0.544444	2.1	0.312169
4848165	4848527	-	120	CDS	A79E_4563	-	hypothetical protein	0.75	0.75	0.375	0.875	1	2.625	0.85	0.85	0.475	0.975	1.1	2.725	0.311927
4194451	4195131	-	226	CDS	A79E_3951	-	AroM protein	0.733333	0.533333	0.8	1.66667	0.666667	1.93333	0.833333	0.633333	0.9	1.76667	0.766667	2.03333	0.311475
5075553	5076242	+	229	CDS	A79E_4784	-	Alpha-aspartyl dipeptidase Peptidase E	1.73333	0.533333	1.13333	1.73333	1.06667	1.93333	1.83333	0.633333	1.23333	1.83333	1.16667	2.03333	0.311475
2485302	2485535	+	77	CDS	A79E_2332	-	hypothetical protein	0.333333	0.5	0.5	0.333333	1.16667	1.83333	0.433333	0.6	0.6	0.433333	1.26667	1.93333	0.310345
478707	479195	+	162	CDS	A79E_0456	mreD	Rod shape-determining protein MreD	0.5	0	0	0.0555556	0.111111	0.222222	0.6	0.1	0.1	0.155556	0.211111	0.322222	0.310345
830346	830873	-	175	CDS	A79E_0815	-	type 1 fimbrae adaptor subunit FimF	0	0	0	0.333333	0.111111	0.222222	0.1	0.1	0.1	0.433333	0.211111	0.322222	0.310345
1374893	1376191	-	432	CDS	A79E_1333	-	putative transcriptional regulator of pyridoxine metabolism	0.037037	0	0	0.111111	0.0740741	0.222222	0.137037	0.1	0.1	0.211111	0.174074	0.322222	0.310345
2142459	2143550	-	363	CDS	A79E_1991	-	GTP-binding and nucleic acid-binding protein YchF	0.555556	0	0.111111	0.0555556	0.222222	0.222222	0.655556	0.1	0.211111	0.155556	0.322222	0.322222	0.310345
3750760	3751203	+	147	CDS	A79E_3533	-	TcuC	0	0.285714	0.214286	0.428571	0.357143	1.14286	0.1	0.385714	0.314286	0.528571	0.457143	1.24286	0.310345
4632464	4632976	+	170	CDS	A79E_4373	-	4-hydroxyphenylacetate 3-monooxygenase, reductase component	0.777778	0.444444	0.777778	0.777778	1	1.66667	0.877778	0.544444	0.877778	0.877778	1.1	1.76667	0.308176
4653272	4653691	-	139	CDS	A79E_4395	-	Fosfomycin resistance protein FosA	0.7	0.3	0.2	0.5	0.4	1.2	0.8	0.4	0.3	0.6	0.5	1.3	0.307692
4113811	4114269	-	152	CDS	A79E_3873	-	Lrp/AsnC family transcriptional regulator	0.272727	0.181818	0.0909091	0.818182	0.636364	0.818182	0.372727	0.281818	0.190909	0.918182	0.736364	0.918182	0.306931
5348389	5349837	+	482	CDS	A79E_5040	-	hypothetical protein	0.428571	0.357143	0.5	0.642857	1.21429	1.39286	0.528571	0.457143	0.6	0.742857	1.31429	1.49286	0.30622
681140	682705	+	521	CDS	A79E_0662	-	Adenylate cyclase	1.04	0.64	0.76	1.48	0.84	2.32	1.14	0.74	0.86	1.58	0.94	2.42	0.305785
2893406	2894422	-	338	CDS	A79E_2741	-	Succinylglutamate desuccinylase	0.25	0.0833333	0.0833333	0.25	0.166667	0.5	0.35	0.183333	0.183333	0.35	0.266667	0.6	0.305556
2076247	2077317	+	356	CDS	A79E_1927	-	Alanine racemase	0.944444	0.388889	0.444444	0.833333	1.11111	1.5	1.04444	0.488889	0.544444	0.933333	1.21111	1.6	0.305556
216012	216593	+	193	CDS	A79E_0210	-	Putative lipase	0.35	0.25	0.3	0.45	0.6	1.05	0.45	0.35	0.4	0.55	0.7	1.15	0.304348
2934071	2934973	+	300	CDS	A79E_2777	-	Transcriptional activator feaR	0.333333	0.133333	0.2	0.133333	0.2	0.666667	0.433333	0.233333	0.3	0.233333	0.3	0.766667	0.304348
5034001	5034165	-	54	CDS	A79E_4742	-	hypothetical protein	0.0769231	0	0	0.230769	0.0769231	0.230769	0.176923	0.1	0.1	0.330769	0.176923	0.330769	0.302326
3169366	3169677	-	103	CDS	A79E_2998	-	hypothetical protein	0.333333	0.333333	0.333333	3	1	1.33333	0.433333	0.433333	0.433333	3.1	1.1	1.43333	0.302326
5101745	5102440	-	231	CDS	A79E_4804	-	hypothetical protein	1.06667	0.533333	0.8	0.333333	1.2	2	1.16667	0.633333	0.9	0.433333	1.3	2.1	0.301587
1570694	1571716	+	340	CDS	A79E_1514	-	Mgl	1.5625	0.4375	0.625	1.6875	1.6875	1.6875	1.6625	0.5375	0.725	1.7875	1.7875	1.7875	0.300699
5178130	5178837	-	235	CDS	A79E_4878	-	hypothetical protein	0.615385	0.230769	0.538462	0.846154	1.84615	1	0.715385	0.330769	0.638462	0.946154	1.94615	1.1	0.300699
423742	424212	+	156	CDS	A79E_0384	-	SSU ribosomal protein S7p (S5e)	0.0588235	0	0	0.0588235	0	0.235294	0.158824	0.1	0.1	0.158824	0.1	0.335294	0.298246
4065466	4066110	-	214	CDS	A79E_3825	-	Adenylate kinase	0.0588235	0	0	0	0.176471	0.235294	0.158824	0.1	0.1	0.1	0.276471	0.335294	0.298246
180924	181409	+	161	CDS	A79E_0177	-	Electron transport protein HydN	0.285714	0.142857	0.142857	0.714286	0.428571	0.714286	0.385714	0.242857	0.242857	0.814286	0.528571	0.814286	0.298246
2521976	2522512	-	178	CDS	A79E_2367	-	Transcriptional regulator, TetR family	0.285714	0.142857	0	0.285714	0.428571	0.714286	0.385714	0.242857	0.1	0.385714	0.528571	0.814286	0.298246
2203941	2205401	-	486	CDS	A79E_2048	-	Cardiolipin synthetase	0.75	0.25	0.325	0.95	0.575	1.075	0.85	0.35	0.425	1.05	0.675	1.175	0.297872
150939	152093	-	384	CDS	A79E_0149	-	hypothetical protein	1.18519	0.888889	0.851852	2.07407	1.59259	3.22222	1.28519	0.988889	0.951852	2.17407	1.69259	3.32222	0.297659
3044652	3045713	-	353	CDS	A79E_2876	-	Membrane protein YcjF	0.363636	0.0909091	0	0.181818	0.363636	0.545455	0.463636	0.190909	0.1	0.281818	0.463636	0.645455	0.295775
3188652	3188807	+	51	CDS	A79E_3024	-	hypothetical protein	0.0909091	0.0909091	0.272727	0	0.0909091	0.545455	0.190909	0.190909	0.372727	0.1	0.190909	0.645455	0.295775
3305707	3305964	-	85	CDS	A79E_3120	-	Putative outer membrane protein	0.363636	0.0909091	0.363636	0.727273	0.363636	0.545455	0.463636	0.190909	0.463636	0.827273	0.463636	0.645455	0.295775
3414977	3415810	+	277	CDS	A79E_3231	-	Transcriptional regulator, AraC family	0.333333	0.0666667	0.0666667	0.2	0.133333	0.466667	0.433333	0.166667	0.166667	0.3	0.233333	0.566667	0.294118
5359776	5360639	+	287	CDS	A79E_5052	-	ATP synthase gamma chain	0	0	0	0	0	0.241379	0.1	0.1	0.1	0.1	0.1	0.341379	0.292929
1526669	1527169	-	166	CDS	A79E_1475	-	Proteinase inhibitor I11, ecotin precursor	0.444444	0.222222	0.666667	0.666667	0.111111	1	0.544444	0.322222	0.766667	0.766667	0.211111	1.1	0.292929
4844066	4845184	-	372	CDS	A79E_4558	-	L-seryl-tRNA(Sec) selenium transferase-related protein	0.727273	0.181818	0.727273	1	0.545455	0.863636	0.827273	0.281818	0.827273	1.1	0.645455	0.963636	0.292453
2094395	2095384	+	329	CDS	A79E_1943	-	Threonine dehydratase, catabolic	0.272727	0.212121	0.151515	0.363636	0.272727	0.969697	0.372727	0.312121	0.251515	0.463636	0.372727	1.0697	0.291785
136806	137402	-	198	CDS	A79E_0133	-	Transcriptional regulator SlmA, TetR family	0.9	0.8	1.1	2.2	1.7	3	1	0.9	1.2	2.3	1.8	3.1	0.290323
4227852	4228634	+	260	CDS	A79E_3988	-	Branched-chain amino acid transport ATP-binding protein LivG	0.764706	0.764706	0.823529	2.35294	1.70588	2.88235	0.864706	0.864706	0.923529	2.45294	1.80588	2.98235	0.289941
4980932	4981690	+	252	CDS	A79E_4694	-	Phosphonates transport ATP-binding protein PhnK	0.454545	0.454545	0.363636	0.727273	0.636364	1.81818	0.554545	0.554545	0.463636	0.827273	0.736364	1.91818	0.2891
5069261	5070910	-	549	CDS	A79E_4779	-	Glucose-6-phosphate isomerase	0.28125	0.40625	0.09375	0.03125	0.0625	1.65625	0.38125	0.50625	0.19375	0.13125	0.1625	1.75625	0.288256
3382812	3384134	+	440	CDS	A79E_3200	-	Uracil permease	0.869565	0.391304	0.608696	0.0434783	1	1.6087	0.969565	0.491304	0.708696	0.143478	1.1	1.7087	0.287532
5294723	5295325	-	200	CDS	A79E_4986	-	hypothetical protein	1.53846	0.769231	0.538462	0.923077	1.23077	2.92308	1.63846	0.869231	0.638462	1.02308	1.33077	3.02308	0.287532
1079172	1080620	-	482	CDS	A79E_1052	-	Anaerobic nitric oxide reductase flavorubredoxin	0.971429	0.314286	0.571429	0.971429	0.885714	1.34286	1.07143	0.414286	0.671429	1.07143	0.985714	1.44286	0.287129
2085205	2085402	+	65	CDS	A79E_1933	-	hypothetical protein	0	0	0	0.25	0.5	0.25	0.1	0.1	0.1	0.35	0.6	0.35	0.285714
2344116	2344271	-	51	CDS	A79E_2183	-	putative transcriptional regulator (LysR familiy)	0.25	0	0.75	1	0.25	0.25	0.35	0.1	0.85	1.1	0.35	0.35	0.285714
2411258	2411605	+	115	CDS	A79E_2256	-	putative monothiol glutaredoxin GrlA	0	0.1	0.3	0.5	0.3	0.6	0.1	0.2	0.4	0.6	0.4	0.7	0.285714
2416154	2416591	+	145	CDS	A79E_2263	-	Superoxide dismutase precursor	0	0	0.125	0	0	0.25	0.1	0.1	0.225	0.1	0.1	0.35	0.285714
2798758	2799432	+	224	CDS	A79E_2643	-	Gifsy-2 prophage protein	0	0	0.0625	0	0	0.25	0.1	0.1	0.1625	0.1	0.1	0.35	0.285714
2859343	2859531	-	62	CDS	A79E_2706	-	hypothetical protein	0.5	0	0.25	0	0.75	0.25	0.6	0.1	0.35	0.1	0.85	0.35	0.285714
3169745	3169864	+	39	CDS	A79E_2999	-	hypothetical protein	0	0	0	0	0.25	0.25	0.1	0.1	0.1	0.1	0.35	0.35	0.285714
3685887	3686027	+	46	CDS	A79E_3463	-	hypothetical protein	0	0	0	0	0	0.25	0.1	0.1	0.1	0.1	0.1	0.35	0.285714
3972160	3972279	+	39	CDS	A79E_3740	-	hypothetical protein	0	0	0.25	0.25	0	0.25	0.1	0.1	0.35	0.35	0.1	0.35	0.285714
4388394	4388876	+	160	CDS	A79E_4140	-	General secretion pathway protein H	0.5	0	0.5	0.5	0.75	0.25	0.6	0.1	0.6	0.6	0.85	0.35	0.285714
4648438	4648692	+	84	CDS	A79E_4389	-	hypothetical protein	0.5	0	0.25	0	0.25	0.25	0.6	0.1	0.35	0.1	0.35	0.35	0.285714
2488419	2489354	-	311	CDS	A79E_2337	-	Inosine-uridine preferring nucleoside hydrolase	0.9	0.3	0.7	0.5	0.2	1.3	1	0.4	0.8	0.6	0.3	1.4	0.285714
3349787	3350014	-	75	CDS	A79E_3167	-	Putative outer membrane lipoprotein	0	0.25	0.125	0.625	0.5	1.125	0.1	0.35	0.225	0.725	0.6	1.225	0.285714
289107	289871	-	254	CDS	A79E_0263	-	Nickel transport ATP-binding protein NikD	0.333333	0.166667	0	0.5	0.5	0.833333	0.433333	0.266667	0.1	0.6	0.6	0.933333	0.285714
2728818	2729573	-	251	CDS	A79E_2569	-	hypothetical protein	0.5	0.166667	0.166667	0	0.666667	0.833333	0.6	0.266667	0.266667	0.1	0.766667	0.933333	0.285714
3610797	3611222	-	141	CDS	A79E_3395	-	Mn-dependent transcriptional regulator MntR	0.5	0.166667	0	0.5	0.166667	0.833333	0.6	0.266667	0.1	0.6	0.266667	0.933333	0.285714
5172983	5173933	-	316	CDS	A79E_4874	-	Magnesium and cobalt transport protein CorA	0.411765	0.529412	0.470588	0.941176	0.470588	2.11765	0.511765	0.629412	0.570588	1.04118	0.570588	2.21765	0.28382
4790433	4791452	+	339	CDS	A79E_4513	-	Alcohol dehydrogenase	0.461538	0.692308	1.23077	1.84615	0.615385	2.69231	0.561538	0.792308	1.33077	1.94615	0.715385	2.79231	0.283747
2638219	2639451	+	410	CDS	A79E_2479	-	Putative metabolite transport protein	0.142857	0.047619	0.0952381	0.0952381	0.238095	0.428571	0.242857	0.147619	0.195238	0.195238	0.338095	0.528571	0.279279
2882838	2883356	-	172	CDS	A79E_2729	-	hypothetical protein	0.0952381	0.047619	0.047619	0.238095	0.142857	0.428571	0.195238	0.147619	0.147619	0.338095	0.242857	0.528571	0.279279
5108856	5109491	+	211	CDS	A79E_4812	-	Thiamin-phosphate pyrophosphorylase	0.235294	0.0588235	0.235294	0.470588	0.411765	0.470588	0.335294	0.158824	0.335294	0.570588	0.511765	0.570588	0.278351
828909	829763	-	284	CDS	A79E_0813	-	mannose-specific adhesin FimH	0.909091	0.318182	0.909091	0.954545	0.636364	1.40909	1.00909	0.418182	1.00909	1.05455	0.736364	1.50909	0.277108
1665822	1667405	-	527	CDS	A79E_1592	-	Putative capsular polysaccharide transport protein YegH	0.892857	0.392857	0.642857	0.857143	0.428571	1.67857	0.992857	0.492857	0.742857	0.957143	0.528571	1.77857	0.277108
3704956	3705028	-	73	RNA	A79E_3485	-	Lys tRNA	1.33333	0.666667	2.33333	1.33333	0.666667	2.66667	1.43333	0.766667	2.43333	1.43333	0.766667	2.76667	0.277108
4325311	4326030	-	239	CDS	A79E_4084	-	Copper homeostasis protein CutF precursor / Lipoprotein NlpE	0.529412	0.235294	0.411765	0.294118	0.411765	1.11765	0.629412	0.335294	0.511765	0.394118	0.511765	1.21765	0.275362
2735090	2735935	+	281	CDS	A79E_2577	-	transcriptional regulator, LysR family	0.222222	0.111111	0.111111	0.888889	0.666667	0.666667	0.322222	0.211111	0.211111	0.988889	0.766667	0.766667	0.275362
4403173	4403550	+	125	CDS	A79E_4157	-	Aspartate 1-decarboxylase	0.875	0.375	0.875	0.75	1.375	1.625	0.975	0.475	0.975	0.85	1.475	1.725	0.275362
4952760	4953350	+	196	CDS	A79E_4667	-	Transcriptional regulator, TetR family	0.272727	0.272727	0.363636	0.636364	0.363636	1.27273	0.372727	0.372727	0.463636	0.736364	0.463636	1.37273	0.271523
5360666	5362048	+	460	CDS	A79E_5053	-	ATP synthase beta chain	0	0	0	0	0	0.269231	0.1	0.1	0.1	0.1	0.1	0.369231	0.270833
2336902	2337525	+	207	CDS	A79E_2174	-	ABC transporter ATPase component CcmA	1.16667	0.333333	0	0	0.666667	1.5	1.26667	0.433333	0.1	0.1	0.766667	1.6	0.270833
1478501	1478962	+	153	CDS	A79E_1438	-	ElaA protein	1.125	0.5	0.25	0.5	2.125	2.125	1.225	0.6	0.35	0.6	2.225	2.225	0.269663
4555830	4555946	-	38	CDS	A79E_4290	-	hypothetical protein	0.5	1	2	2.5	2	4	0.6	1.1	2.1	2.6	2.1	4.1	0.268293
4178529	4179170	-	213	CDS	A79E_3939	-	Isochorismatase family protein	0.52381	0.142857	0.238095	0.428571	0.714286	0.809524	0.62381	0.242857	0.338095	0.528571	0.814286	0.909524	0.267016
2227404	2228153	+	249	CDS	A79E_2073	-	Vitamin B12 ABC transporter, ATPase component BtuD	0.636364	0.818182	1.27273	0.909091	1.09091	3.36364	0.736364	0.918182	1.37273	1.00909	1.19091	3.46364	0.265092
41896	43089	+	397	CDS	A79E_0042	-	Putative transport protein	0.740741	0.259259	0.925926	0.555556	0.962963	1.25926	0.840741	0.359259	1.02593	0.655556	1.06296	1.35926	0.264305
1482910	1483767	+	285	CDS	A79E_1442	-	Naphthoate synthase	0.315789	0.105263	0.315789	0.368421	0.526316	0.684211	0.415789	0.205263	0.415789	0.468421	0.626316	0.784211	0.261745
4001395	4002261	+	288	CDS	A79E_3763	-	acetyltransferase, GNAT family	0.645161	0.322581	0.548387	1.16129	0.709677	1.51613	0.745161	0.422581	0.648387	1.26129	0.809677	1.61613	0.261477
2220038	2220337	+	99	CDS	A79E_2065	-	Integration host factor alpha subunit	0.285714	0	0	0	0.142857	0.285714	0.385714	0.1	0.1	0.1	0.242857	0.385714	0.259259
2399224	2399631	-	135	CDS	A79E_2246	-	Acid shock protein precursor	0.571429	0	0	0.285714	0.285714	0.285714	0.671429	0.1	0.1	0.385714	0.385714	0.385714	0.259259
2862806	2862922	+	38	CDS	A79E_2710	-	hypothetical protein	0	0	0	0	0.142857	0.285714	0.1	0.1	0.1	0.1	0.242857	0.385714	0.259259
893237	893962	+	241	CDS	A79E_0875	-	Prepilin peptidase dependent protein A precursor	0.909091	0.0909091	0.181818	0.181818	0.181818	0.636364	1.00909	0.190909	0.281818	0.281818	0.281818	0.736364	0.259259
4839113	4839577	+	154	CDS	A79E_4552	-	Ribonucleotide reductase of class III, activating protein	0.0909091	0.0909091	0	0.272727	0.272727	0.636364	0.190909	0.190909	0.1	0.372727	0.372727	0.736364	0.259259
4588281	4588363	+	83	RNA	A79E_4323	-	Leu tRNA	0.5	0.25	0.5	0.5	0.75	1.25	0.6	0.35	0.6	0.6	0.85	1.35	0.259259
321784	322167	-	127	CDS	A79E_0291	-	putative acetyltransferase	0.375	0.375	0.5	0.625	0.125	1.75	0.475	0.475	0.6	0.725	0.225	1.85	0.256757
4351669	4352463	+	264	CDS	A79E_4109	-	Methionine aminopeptidase	0.684211	0.263158	0.105263	0.263158	0.157895	1.31579	0.784211	0.363158	0.205263	0.363158	0.257895	1.41579	0.256506
5133415	5134443	-	342	CDS	A79E_4837	-	UDP-N-acetylenolpyruvoylglucosamine reductase	0.0645161	0	0	0.0322581	0.193548	0.290323	0.164516	0.1	0.1	0.132258	0.293548	0.390323	0.256198
1217352	1217675	-	107	CDS	A79E_1193	-	Putative outer membrane lipoprotein	1	0.5	0	1.25	1	2.25	1.1	0.6	0.1	1.35	1.1	2.35	0.255319
4653685	4654593	-	302	CDS	A79E_4396	-	Transcriptional regulator	0.111111	0.222222	0.166667	0.555556	0.5	1.16667	0.211111	0.322222	0.266667	0.655556	0.6	1.26667	0.254386
3233237	3233629	-	130	CDS	A79E_3058	-	hypothetical protein	0.666667	1.22222	2	2.11111	1.66667	5.11111	0.766667	1.32222	2.1	2.21111	1.76667	5.21111	0.253731
816043	816615	-	190	CDS	A79E_0799	-	hypothetical protein	0.571429	0.214286	0.0714286	0.357143	0.5	1.14286	0.671429	0.314286	0.171429	0.457143	0.6	1.24286	0.252874
1076932	1077945	+	337	CDS	A79E_1050	-	HoxN/HupN/NixA family nickel/cobalt transporter	0.375	0.166667	0.125	0.666667	0.541667	0.958333	0.475	0.266667	0.225	0.766667	0.641667	1.05833	0.251969
4824393	4824779	+	128	CDS	A79E_4542	-	Endoribonuclease L-PSP	1.14286	0.571429	0.571429	0.857143	2	2.57143	1.24286	0.671429	0.671429	0.957143	2.1	2.67143	0.251337
3893059	3894396	-	445	CDS	A79E_3667	-	Adenosylmethionine-8-amino-7-oxononanoate aminotransferase	1.375	0.375	2.20833	1.20833	1.45833	1.79167	1.475	0.475	2.30833	1.30833	1.55833	1.89167	0.251101
4699673	4700311	-	212	CDS	A79E_4437	-	hypothetical protein	0.941176	0.294118	0.764706	0.823529	1.05882	1.47059	1.04118	0.394118	0.864706	0.923529	1.15882	1.57059	0.250936
2895768	2896511	-	247	CDS	A79E_2743	-	Succinylglutamic semialdehyde dehydrogenase	0.3	0.3	0	0.3	0.2	1.5	0.4	0.4	0.1	0.4	0.3	1.6	0.25
3142397	3142996	+	199	CDS	A79E_2972	-	ABC transporter, ATP-binding protein	0	0	0	0.4	0.2	0.3	0.1	0.1	0.1	0.5	0.3	0.4	0.25
3682031	3682243	+	70	CDS	A79E_3458	-	hypothetical protein	0.3	0	0.1	0.1	0.2	0.3	0.4	0.1	0.2	0.2	0.3	0.4	0.25
5168628	5170454	-	608	CDS	A79E_4870	-	ATP-dependent DNA helicase RecQ	0.5	0.35	0.75	0.7	0.775	1.7	0.6	0.45	0.85	0.8	0.875	1.8	0.25
3939172	3940194	-	340	CDS	A79E_3708	-	Inosose isomerase	1.10526	0.578947	0.368421	1.15789	2	2.63158	1.20526	0.678947	0.468421	1.25789	2.1	2.73158	0.248555
5146652	5147815	+	387	CDS	A79E_4848	-	3-ketoacyl-CoA thiolase	0.636364	0.409091	0.545455	0.772727	0.863636	1.95455	0.736364	0.509091	0.645455	0.872727	0.963636	2.05455	0.247788
5216502	5217989	-	495	CDS	A79E_4918	-	Threonine dehydratase biosynthetic	0.642857	0.285714	0.25	0.607143	0.5	1.46429	0.742857	0.385714	0.35	0.707143	0.6	1.56429	0.246575
2205581	2205718	+	45	CDS	A79E_2049	-	hypothetical protein	0.666667	0.333333	0	1.33333	0.333333	1.66667	0.766667	0.433333	0.1	1.43333	0.433333	1.76667	0.245283
1978498	1978995	-	165	CDS	A79E_1829	-	Ferritin-like protein 2	0.153846	0	0.0769231	0.461538	0.538462	0.307692	0.253846	0.1	0.176923	0.561538	0.638462	0.407692	0.245283
1131014	1131676	+	220	CDS	A79E_1112	-	Chaperone protein fimC precursor	0.333333	0.238095	0.761905	0.285714	0.428571	1.28571	0.433333	0.338095	0.861905	0.385714	0.528571	1.38571	0.243986
32248	32367	-	39	CDS	A79E_0031	-	hypothetical protein	1.16667	0.166667	1.16667	0.333333	0.666667	1	1.26667	0.266667	1.26667	0.433333	0.766667	1.1	0.242424
939081	939866	+	261	CDS	A79E_0919	-	Cobalt-precorrin-6x reductase	0.25	0.166667	0.833333	0.5	0.333333	1	0.35	0.266667	0.933333	0.6	0.433333	1.1	0.242424
799485	799751	+	88	CDS	A79E_0780	-	YgfY	2.2	0.6	1.8	1.8	2	2.8	2.3	0.7	1.9	1.9	2.1	2.9	0.241379
1423869	1424678	+	269	CDS	A79E_1383	-	Putative membrane protein YfcA	0.0526316	0	0	0.0526316	0.368421	0.315789	0.152632	0.1	0.1	0.152632	0.468421	0.415789	0.240506
3564910	3565632	-	240	CDS	A79E_3357	-	Oxygen-insensitive NADPH nitroreductase	0.642857	0.5	0.928571	1.5	1.14286	2.42857	0.742857	0.6	1.02857	1.6	1.24286	2.52857	0.237288
5237314	5238750	+	478	CDS	A79E_4937	-	Soluble pyridine nucleotide transhydrogenase	0.0357143	0	0.0357143	0.0714286	0	0.321429	0.135714	0.1	0.135714	0.171429	0.1	0.421429	0.237288
699897	701246	-	449	CDS	A79E_0681	-	Sensory histidine kinase QseC	0.263158	0.157895	0.578947	0.421053	0.631579	1	0.363158	0.257895	0.678947	0.521053	0.731579	1.1	0.23445
744135	744854	+	239	CDS	A79E_0723	-	tRNA (guanine46-N7-)-methyltransferase	0.555556	0.222222	0.611111	0.666667	0.444444	1.27778	0.655556	0.322222	0.711111	0.766667	0.544444	1.37778	0.233871
444289	444702	-	137	CDS	A79E_0420	mscL	Large-conductance mechanosensitive channel	0.333333	0	0.333333	0.166667	0.5	0.333333	0.433333	0.1	0.433333	0.266667	0.6	0.433333	0.230769
777901	778038	-	45	CDS	A79E_0758	-	hypothetical protein	0.666667	0	0	0.666667	1.66667	0.333333	0.766667	0.1	0.1	0.766667	1.76667	0.433333	0.230769
2315290	2315526	+	78	CDS	A79E_2155	-	hypothetical protein	0.166667	0	0.166667	0	0	0.333333	0.266667	0.1	0.266667	0.1	0.1	0.433333	0.230769
2394622	2395548	-	308	CDS	A79E_2240	-	Transcriptional regulator, AraC family	0.111111	0	0.222222	0	0.444444	0.333333	0.211111	0.1	0.322222	0.1	0.544444	0.433333	0.230769
2703032	2703145	-	37	CDS	A79E_2542	-	hypothetical protein	0	0	0	0.333333	0	0.333333	0.1	0.1	0.1	0.433333	0.1	0.433333	0.230769
3704524	3704596	-	73	RNA	A79E_3483	-	Lys tRNA	0	0	0	0.333333	0	0.333333	0.1	0.1	0.1	0.433333	0.1	0.433333	0.230769
4312356	4312429	-	74	RNA	A79E_4070	-	Asp tRNA	0	0	0.333333	0	0	0.333333	0.1	0.1	0.433333	0.1	0.1	0.433333	0.230769
4466335	4466793	-	152	CDS	A79E_4216	mraZ	Cell division protein MraZ	0.666667	0	2.33333	2.44444	1.77778	0.333333	0.766667	0.1	2.43333	2.54444	1.87778	0.433333	0.230769
4621293	4621580	-	95	CDS	A79E_4359	-	hypothetical protein	0	0	0.666667	0.333333	0.666667	0.333333	0.1	0.1	0.766667	0.433333	0.766667	0.433333	0.230769
5092989	5093102	-	37	CDS	A79E_4795	-	hypothetical protein	0	0	0.666667	0	0.333333	0.333333	0.1	0.1	0.766667	0.1	0.433333	0.433333	0.230769
5188097	5188169	-	73	RNA	A79E_4890	-	His tRNA	0	0	0.333333	0	0	0.333333	0.1	0.1	0.433333	0.1	0.1	0.433333	0.230769
5226465	5226538	-	74	RNA	A79E_4927	-	Asp tRNA	0.666667	0	0.333333	0.333333	0.333333	0.333333	0.766667	0.1	0.433333	0.433333	0.433333	0.433333	0.230769
5301613	5301825	-	70	CDS	A79E_4996	-	hypothetical protein	0	0	0	0	0	0.333333	0.1	0.1	0.1	0.1	0.1	0.433333	0.230769
5331087	5331206	-	120	RNA	A79E_5025	-	5S ribosomal RNA	0	0	0	0	0.333333	0.333333	0.1	0.1	0.1	0.1	0.433333	0.433333	0.230769
853334	854203	+	289	CDS	A79E_0837	-	LysR-family transcriptional regulator	0.272727	0.0909091	0.363636	0.272727	0.545455	0.727273	0.372727	0.190909	0.463636	0.372727	0.645455	0.827273	0.230769
3078281	3078448	-	55	CDS	A79E_2910	-	hypothetical protein	1	0.125	0.625	0.875	0.625	0.875	1.1	0.225	0.725	0.975	0.725	0.975	0.230769
3565616	3565903	-	95	CDS	A79E_3358	-	hypothetical protein	0.8	0.2	0.2	1.8	0	1.2	0.9	0.3	0.3	1.9	0.1	1.3	0.230769
4822042	4822494	-	150	CDS	A79E_4539	-	Protein YjgK, linked to biofilm formation	0.25	0.125	0.5	0.125	0.25	0.875	0.35	0.225	0.6	0.225	0.35	0.975	0.230769
310535	311131	-	198	CDS	A79E_0283	-	Ribosomal RNA small subunit methyltransferase D	1.28571	0.285714	0.285714	0.857143	0.571429	1.57143	1.38571	0.385714	0.385714	0.957143	0.671429	1.67143	0.230769
4141267	4141587	+	106	CDS	A79E_3900	-	hypothetical protein	0.571429	0.285714	0.428571	1	0.857143	1.57143	0.671429	0.385714	0.528571	1.1	0.957143	1.67143	0.230769
5024404	5025165	+	253	CDS	A79E_4734	-	Inositol-1-monophosphatase	0.214286	0.285714	0.428571	0.428571	0.571429	1.57143	0.314286	0.385714	0.528571	0.528571	0.671429	1.67143	0.230769
2857392	2858144	+	250	CDS	A79E_2704	-	Fumarate and nitrate reduction regulatory protein	0.5	0.375	0.1875	0	0.375	2	0.6	0.475	0.2875	0.1	0.475	2.1	0.22619
2001139	2001705	-	188	CDS	A79E_1851	-	Nicotinamidase/isochorismatase family protein	1.125	0.625	0.875	1.125	1.25	3.125	1.225	0.725	0.975	1.225	1.35	3.225	0.224806
4061295	4062971	+	558	CDS	A79E_3822	-	potassium/proton antiporter RosB	0.791667	0.291667	0.708333	1.08333	1.20833	1.66667	0.891667	0.391667	0.808333	1.18333	1.30833	1.76667	0.221698
2505889	2506767	+	292	CDS	A79E_2354	-	Periplasmic binding protein	0.117647	0.117647	0.529412	0.176471	0.176471	0.882353	0.217647	0.217647	0.629412	0.276471	0.276471	0.982353	0.221557
1366802	1367251	+	149	CDS	A79E_1324	-	Inner membrane protein YfeZ	1.71429	0.142857	0.714286	1.71429	2	1	1.81429	0.242857	0.814286	1.81429	2.1	1.1	0.220779
1024679	1025272	+	197	CDS	A79E_1000	-	Hydroxyaromatic non-oxidative decarboxylase protein B	0.375	0.5	0.5	0.75	1.25	2.625	0.475	0.6	0.6	0.85	1.35	2.725	0.220183
597934	598824	+	296	CDS	A79E_0577	-	2-dehydro-3-deoxyglucarate aldolase	0.357143	0	0	0.357143	0.5	0.357143	0.457143	0.1	0.1	0.457143	0.6	0.457143	0.21875
1174754	1175233	+	159	CDS	A79E_1152	-	Rrf2 family transcriptional regulator, group III	0.285714	0	0.214286	0.142857	0.142857	0.357143	0.385714	0.1	0.314286	0.242857	0.242857	0.457143	0.21875
427877	428053	+	58	CDS	A79E_0387	-	Bacterioferritin-associated ferredoxin	2	0.25	0	0.25	0.5	1.5	2.1	0.35	0.1	0.35	0.6	1.6	0.21875
1225849	1227180	-	443	CDS	A79E_1201	-	ATP-dependent RNA helicase SrmB	0.324324	0.027027	0.108108	0.108108	0.432432	0.486486	0.424324	0.127027	0.208108	0.208108	0.532432	0.586486	0.21659
4508906	4509604	+	232	CDS	A79E_4248	-	Transcriptional regulatory protein CitB, DpiA	0.533333	0.6	1.06667	1.06667	1.46667	3.13333	0.633333	0.7	1.16667	1.16667	1.56667	3.23333	0.216495
5028552	5028782	+	76	CDS	A79E_4736	-	prepilin peptidase dependent protein C	0	0	0.0909091	0.272727	0.181818	0.363636	0.1	0.1	0.190909	0.372727	0.281818	0.463636	0.215686
5110223	5110423	+	66	CDS	A79E_4814	-	Sulfur carrier protein ThiS	1	1	0	1	5	5	1.1	1.1	0.1	1.1	5.1	5.1	0.215686
5183323	5184264	+	313	CDS	A79E_4883	-	Porphobilinogen deaminase	0.315789	0.315789	0.315789	0.263158	0.421053	1.84211	0.415789	0.415789	0.415789	0.363158	0.521053	1.94211	0.214092
1472166	1472468	+	100	CDS	A79E_1433	-	NADH-ubiquinone oxidoreductase chain K	0.222222	0.111111	0.777778	0.111111	0.777778	0.888889	0.322222	0.211111	0.877778	0.211111	0.877778	0.988889	0.213483
1143850	1144782	-	310	CDS	A79E_1124	-	D-3-phosphoglycerate dehydrogenase	1.14286	0.5	0.428571	0.142857	1	2.71429	1.24286	0.6	0.528571	0.242857	1.1	2.81429	0.213198
4827941	4828888	+	315	CDS	A79E_4544	-	Trehalose operon transcriptional repressor	1.0625	0.4375	1.9375	1.125	1.0625	2.4375	1.1625	0.5375	2.0375	1.225	1.1625	2.5375	0.211823
3487995	3488177	-	60	CDS	A79E_3294	-	Protein YcaR in KDO2-Lipid A biosynthesis cluster	0.5	0	0	0	0.125	0.375	0.6	0.1	0.1	0.1	0.225	0.475	0.210526
41018	41245	-	75	CDS	A79E_0040	-	Putative DNA-binding protein	0.6	0.7	0.2	0.6	1	3.7	0.7	0.8	0.3	0.7	1.1	3.8	0.210526
4209651	4210625	+	324	CDS	A79E_3969	-	Porphobilinogen synthase	0	0.0526316	0.0526316	0.105263	0.0526316	0.631579	0.1	0.152632	0.152632	0.205263	0.152632	0.731579	0.208633
1454435	1454890	+	151	CDS	A79E_1416	-	hypothetical protein	0.153846	0	0.0769231	0	0.153846	0.384615	0.253846	0.1	0.176923	0.1	0.253846	0.484615	0.206349
688871	689641	-	256	CDS	A79E_0669	-	Zinc transporter ZupT	0.916667	0.333333	1	1.41667	0.916667	2	1.01667	0.433333	1.1	1.51667	1.01667	2.1	0.206349
3640061	3640402	-	113	CDS	A79E_3423	-	Putative inner membrane protein	1.33333	0.333333	0.5	0.833333	1	2	1.43333	0.433333	0.6	0.933333	1.1	2.1	0.206349
3504355	3506637	+	760	CDS	A79E_3307	-	Pyruvate formate-lyase	1.8	0.9	0.233333	0.4	0.633333	4.78333	1.9	1	0.333333	0.5	0.733333	4.88333	0.204778
5167946	5168566	-	206	CDS	A79E_4869	-	L-lysine permease	0.545455	0.272727	0.454545	0.363636	1	1.72727	0.645455	0.372727	0.554545	0.463636	1.1	1.82727	0.20398
2458680	2459660	-	326	CDS	A79E_2306	-	putative transferase	0.0769231	0.0769231	0.153846	0.615385	0.692308	0.769231	0.176923	0.176923	0.253846	0.715385	0.792308	0.869231	0.20354
3785099	3785728	+	209	CDS	A79E_3569	-	Alpha-ribazole-5'-phosphate phosphatase	1	0.25	0.625	0.25	0.75	1.625	1.1	0.35	0.725	0.35	0.85	1.725	0.202899
1607124	1608023	+	299	CDS	A79E_1548	-	Transcriptional regulator, LysR family	0.307692	0.153846	0.461538	0.692308	1.38462	1.15385	0.407692	0.253846	0.561538	0.792308	1.48462	1.25385	0.202454
111882	112649	-	255	CDS	A79E_0108	-	Triosephosphate isomerase	0.266667	0.333333	0.266667	0.4	0.0666667	2.06667	0.366667	0.433333	0.366667	0.5	0.166667	2.16667	0.2
2788986	2789606	+	206	CDS	A79E_2633	-	Ribulose-5-phosphate 4-epimerase	0.133333	0.0666667	0	0.6	0.0666667	0.733333	0.233333	0.166667	0.1	0.7	0.166667	0.833333	0.2
5033838	5033993	-	51	CDS	A79E_4741	-	hypothetical protein	0.6	0	0	0.4	0.2	0.4	0.7	0.1	0.1	0.5	0.3	0.5	0.2
5130979	5131051	-	73	RNA	A79E_4834	-	Thr tRNA	0	0	0.4	0	0	0.4	0.1	0.1	0.5	0.1	0.1	0.5	0.2
814694	815593	+	299	CDS	A79E_0797	-	Transcriptional regulator	0.56	0.08	0.32	0.6	0.32	0.8	0.66	0.18	0.42	0.7	0.42	0.9	0.2
1557505	1558443	+	312	CDS	A79E_1504	fruK	1-phosphofructokinase	0.166667	0.0833333	0.166667	0.166667	0.0833333	0.833333	0.266667	0.183333	0.266667	0.266667	0.183333	0.933333	0.196429
4453246	4454166	-	306	CDS	A79E_4204	-	D-alanine-D-alanine ligase B	0.25	0	0.208333	0.541667	0.291667	0.416667	0.35	0.1	0.308333	0.641667	0.391667	0.516667	0.193548
243314	243511	-	65	CDS	A79E_0229	-	putative inner membrane protein	0.111111	0.111111	0.222222	0.888889	0.444444	1	0.211111	0.211111	0.322222	0.988889	0.544444	1.1	0.191919
73571	73693	+	40	CDS	A79E_0069	-	hypothetical protein	0.285714	0	0.142857	0.714286	0	0.428571	0.385714	0.1	0.242857	0.814286	0.1	0.528571	0.189189
4592564	4593022	+	152	CDS	A79E_4329	-	tRNA proofreading protein	0.5	0	0.142857	0.285714	0.142857	0.428571	0.6	0.1	0.242857	0.385714	0.242857	0.528571	0.189189
4901830	4902027	-	65	CDS	A79E_4617	-	Putative inner membrane protein YjeT	0.428571	0	0.142857	0	0.428571	0.428571	0.528571	0.1	0.242857	0.1	0.528571	0.528571	0.189189
2056675	2057253	-	192	CDS	A79E_1904	-	putative nudix hydrolase YeaB	0.3	0.2	0.1	0.5	0.1	1.5	0.4	0.3	0.2	0.6	0.2	1.6	0.1875
1532845	1533441	+	198	CDS	A79E_1482	-	Nudix hydrolase family protein YffH	0.25	0	0.375	0.0625	0.125	0.4375	0.35	0.1	0.475	0.1625	0.225	0.5375	0.186047
2785792	2786553	-	253	CDS	A79E_2630	-	DeoR family transcriptional regulator	0.125	0	0.0625	0.3125	0.3125	0.4375	0.225	0.1	0.1625	0.4125	0.4125	0.5375	0.186047
4686289	4687008	+	239	CDS	A79E_4425	-	Oxidoreductase, short-chain dehydrogenase/reductase family	2	0.8	0.4	1.8	0.2	4.8	2.1	0.9	0.5	1.9	0.3	4.9	0.183673
227588	228571	+	327	CDS	A79E_0220	-	Dipeptide transport ATP-binding protein DppD	0.52	0.08	0.68	0.4	0.44	0.88	0.62	0.18	0.78	0.5	0.54	0.98	0.183673
2258726	2259103	+	125	CDS	A79E_2102	-	Iron binding protein SufA for iron-sulfur cluster assembly	0.428571	0.285714	1.14286	0.857143	0.857143	2	0.528571	0.385714	1.24286	0.957143	0.957143	2.1	0.183673
3156834	3157475	+	213	CDS	A79E_2985	-	Nicotinamidase	1.11111	0.222222	0.777778	0.666667	0.888889	1.66667	1.21111	0.322222	0.877778	0.766667	0.988889	1.76667	0.18239
2361478	2361651	+	57	CDS	A79E_2202	-	VirK	0.4	0.1	0.1	0.3	0.3	1	0.5	0.2	0.2	0.4	0.4	1.1	0.181818
2865678	2866319	+	213	CDS	A79E_2714	-	FolM Alternative dihydrofolate reductase 1	0.0769231	0	0.0769231	0.230769	0.0769231	0.461538	0.176923	0.1	0.176923	0.330769	0.176923	0.561538	0.178082
4851037	4851588	+	183	CDS	A79E_4568	-	Putative alpha helix protein	0.833333	0.333333	0.166667	0.333333	0.333333	2.33333	0.933333	0.433333	0.266667	0.433333	0.433333	2.43333	0.178082
474084	474275	+	63	CDS	A79E_0452	-	hypothetical protein	0.888889	0.444444	1.11111	1	1.44444	3	0.988889	0.544444	1.21111	1.1	1.54444	3.1	0.175627
1549809	1550786	-	325	CDS	A79E_1497	-	Putative metal chaperone	0.333333	0.111111	0.222222	0.111111	0.222222	1.11111	0.433333	0.211111	0.322222	0.211111	0.322222	1.21111	0.174312
1976142	1976795	+	217	CDS	A79E_1826	-	hypothetical protein	0.384615	0.0769231	0.230769	0	0.461538	0.923077	0.484615	0.176923	0.330769	0.1	0.561538	1.02308	0.172932
555885	555958	+	74	RNA	A79E_0532	-	Met tRNA	1	0	0.5	2	1	0.5	1.1	0.1	0.6	2.1	1.1	0.6	0.166667
688156	688809	+	217	CDS	A79E_0668	-	3,4-dihydroxy-2-butanone 4-phosphate synthase	0.166667	0	0	0.166667	0.5	0.5	0.266667	0.1	0.1	0.266667	0.6	0.6	0.166667
736567	736639	-	73	RNA	A79E_0717	-	Phe tRNA	0	0	0	0	0.5	0.5	0.1	0.1	0.1	0.1	0.6	0.6	0.166667
816646	816939	-	97	CDS	A79E_0800	-	hypothetical protein	0.125	0	0	0.125	0.125	0.5	0.225	0.1	0.1	0.225	0.225	0.6	0.166667
1069364	1069672	-	102	CDS	A79E_1044	-	hypothetical protein	0	0	0.2	0	0.2	0.5	0.1	0.1	0.3	0.1	0.3	0.6	0.166667
1528631	1528704	-	74	RNA	A79E_1477	-	Pro tRNA	0.5	0	0	0	0	0.5	0.6	0.1	0.1	0.1	0.1	0.6	0.166667
2263834	2264250	+	138	CDS	A79E_2107	-	Sulfur acceptor protein SufE for iron-sulfur cluster assembly	0.0833333	0	0.25	0	0.0833333	0.5	0.183333	0.1	0.35	0.1	0.183333	0.6	0.166667
3377397	3377792	+	131	CDS	A79E_3192	-	Putative secreted protein	0.166667	0	0.333333	0.333333	0.166667	0.5	0.266667	0.1	0.433333	0.433333	0.266667	0.6	0.166667
3764607	3764678	+	72	RNA	A79E_3550	-	Gln tRNA	0.5	0	0	0	0	0.5	0.6	0.1	0.1	0.1	0.1	0.6	0.166667
4068924	4069256	-	110	CDS	A79E_3827	-	hypothetical protein co-occurring with RecR	0.25	0	0.75	0.25	0.25	0.5	0.35	0.1	0.85	0.35	0.35	0.6	0.166667
4670953	4671025	-	73	RNA	A79E_4411	-	Glu tRNA	0	0	0	0	0	0.5	0.1	0.1	0.1	0.1	0.1	0.6	0.166667
5187868	5187941	-	74	RNA	A79E_4888	-	Pro tRNA	0.5	0	0.5	0	0	0.5	0.6	0.1	0.6	0.1	0.1	0.6	0.166667
5362902	5363063	-	53	CDS	A79E_5056	-	hypothetical protein	0.166667	0	0.166667	0	0	0.5	0.266667	0.1	0.266667	0.1	0.1	0.6	0.166667
4570046	4571428	-	460	CDS	A79E_4304	-	DNA repair protein RadA	0.8125	0.3125	0.1875	0.6875	0.5625	2.375	0.9125	0.4125	0.2875	0.7875	0.6625	2.475	0.166667
3748012	3748785	+	257	CDS	A79E_3529	-	Esterase ybfF	0.461538	0.153846	0.538462	0.307692	0.692308	1.46154	0.561538	0.253846	0.638462	0.407692	0.792308	1.56154	0.162562
755237	755800	-	187	CDS	A79E_0737	-	YqgE	0.133333	0.0666667	0.466667	0.333333	0.733333	0.933333	0.233333	0.166667	0.566667	0.433333	0.833333	1.03333	0.16129
3506829	3507569	+	246	CDS	A79E_3308	-	Pyruvate formate-lyase activating enzyme	0.857143	0.666667	0.333333	0.142857	1	4.66667	0.957143	0.766667	0.433333	0.242857	1.1	4.76667	0.160839
3566106	3566369	+	87	CDS	A79E_3359	-	Glutaredoxin 1	0.2	0.2	1.6	0.6	0.6	1.8	0.3	0.3	1.7	0.7	0.7	1.9	0.157895
5299904	5300218	-	104	CDS	A79E_4994	-	putative sugar phosphotransferase component II B	0	0	0.363636	0.727273	0.181818	0.545455	0.1	0.1	0.463636	0.827273	0.281818	0.645455	0.15493
3358102	3358839	-	245	CDS	A79E_3175	-	Putative hydrolase YcdX	0.130435	0.0434783	0.304348	0.565217	0.26087	0.826087	0.230435	0.143478	0.404348	0.665217	0.36087	0.926087	0.15493
1728307	1729047	+	246	CDS	A79E_1642	-	Cobalamin synthase	0.8	0.1	0.7	0.7	0.8	1.2	0.9	0.2	0.8	0.8	0.9	1.3	0.153846
5362075	5362488	+	137	CDS	A79E_5054	-	ATP synthase epsilon chain	0	0.0909091	0	0	0.0909091	1.18182	0.1	0.190909	0.1	0.1	0.190909	1.28182	0.148936
3184529	3184768	-	79	CDS	A79E_3017	-	hypothetical protein	0.285714	0	0	0.142857	0	0.571429	0.385714	0.1	0.1	0.242857	0.1	0.671429	0.148936
2430811	2431509	-	232	CDS	A79E_2279	-	Electron transport complex protein RnfE	0.0833333	0	0.0833333	0.166667	0.416667	0.583333	0.183333	0.1	0.183333	0.266667	0.516667	0.683333	0.146341
2947082	2947201	-	39	CDS	A79E_2789	-	hypothetical protein	1.5	0.5	0	0.5	1.5	4	1.6	0.6	0.1	0.6	1.6	4.1	0.146341
5295545	5296030	+	161	CDS	A79E_4987	-	Putative exported protein	0.333333	0.0833333	0.0833333	0.166667	0.166667	1.16667	0.433333	0.183333	0.183333	0.266667	0.266667	1.26667	0.144737
894513	894920	+	135	CDS	A79E_0877	-	hypothetical protein	0.4	0	0.2	0	1	0.6	0.5	0.1	0.3	0.1	1.1	0.7	0.142857
871996	872922	-	308	CDS	A79E_0854	-	Transcriptional activator protein LysR	1	0	0.25	0.125	0.25	0.625	1.1	0.1	0.35	0.225	0.35	0.725	0.137931
4531905	4532351	-	148	CDS	A79E_4269	-	Lipoprotein signal peptidase	0	0	0.272727	0.0909091	0.636364	0.636364	0.1	0.1	0.372727	0.190909	0.736364	0.736364	0.135802
1411753	1411824	-	72	RNA	A79E_1372	-	Arg tRNA	0.333333	0	0.166667	0	0	0.666667	0.433333	0.1	0.266667	0.1	0.1	0.766667	0.130435
1964117	1964551	+	144	CDS	A79E_1811	-	Putative lipoprotein	0.333333	0	0	0.333333	0.166667	0.666667	0.433333	0.1	0.1	0.433333	0.266667	0.766667	0.130435
3763931	3764004	+	74	RNA	A79E_3544	-	Met tRNA	0.333333	0	0.333333	0	2	0.666667	0.433333	0.1	0.433333	0.1	2.1	0.766667	0.130435
4529408	4530322	-	304	CDS	A79E_4266	-	Inosine-uridine preferring nucleoside hydrolase	0.0555556	0	0.111111	0.277778	0.111111	0.666667	0.155556	0.1	0.211111	0.377778	0.211111	0.766667	0.130435
5036131	5036655	-	174	CDS	A79E_4744	-	Single-stranded DNA-binding protein	0.375	0.125	0.25	0.375	0.25	1.625	0.475	0.225	0.35	0.475	0.35	1.725	0.130435
2014962	2015111	+	49	CDS	A79E_1865	-	hypothetical protein	0.25	0	0.5	0.125	0	0.75	0.35	0.1	0.6	0.225	0.1	0.85	0.117647
4012158	4012231	-	74	RNA	A79E_3774	-	Arg tRNA	0	0	0	0.25	0.25	0.75	0.1	0.1	0.1	0.35	0.35	0.85	0.117647
1154110	1155009	+	299	CDS	A79E_1134	-	transcriptional regulator, LysR family	0.75	0.25	0.625	0.5	0.75	3	0.85	0.35	0.725	0.6	0.85	3.1	0.112903
1085425	1085787	-	120	CDS	A79E_1058	-	PTS system, glucitol/sorbitol-specific IIA component	0.4	0	0.2	0.4	0.6	0.8	0.5	0.1	0.3	0.5	0.7	0.9	0.111111
4465029	4465394	-	121	CDS	A79E_4214	-	Cell division protein FtsL	0.5	0	0.166667	0.5	0.666667	0.833333	0.6	0.1	0.266667	0.6	0.766667	0.933333	0.107143
2649416	2649886	+	156	CDS	A79E_2490	-	PTS system, EIIa component	0.315789	0	0.315789	0.315789	0.105263	0.842105	0.415789	0.1	0.415789	0.415789	0.205263	0.942105	0.106145
3234638	3234898	-	86	CDS	A79E_3062	-	Gp7	0	0	0	0.285714	0.285714	0.857143	0.1	0.1	0.1	0.385714	0.385714	0.957143	0.104478
1297646	1297864	+	72	CDS	A79E_1262	-	Hypothetical protein yfgJ	0.8	0	1	1.6	0.8	1	0.9	0.1	1.1	1.7	0.9	1.1	0.0909091
3342266	3342391	-	41	CDS	A79E_3156	-	hypothetical protein	0.4	0	0.4	0.6	0.4	1	0.5	0.1	0.5	0.7	0.5	1.1	0.0909091
3346882	3346998	-	38	CDS	A79E_3163	-	hypothetical protein	0.5	0	0	0.166667	0.333333	1	0.6	0.1	0.1	0.266667	0.433333	1.1	0.0909091
4251840	4252073	+	77	CDS	A79E_4012	-	Phage integrase, Phage P4-associated	0	0	1	0	0	1	0.1	0.1	1.1	0.1	0.1	1.1	0.0909091
4389247	4389831	+	194	CDS	A79E_4142	-	General secretion pathway protein J	0.8	0	0.6	0.2	0	1	0.9	0.1	0.7	0.3	0.1	1.1	0.0909091
4596761	4596940	-	59	CDS	A79E_4334	-	hypothetical protein	0	0	0	0.5	0.5	1	0.1	0.1	0.1	0.6	0.6	1.1	0.0909091
4914585	4914657	-	73	RNA	A79E_4631	-	Gly tRNA	0.5	0	0.5	0.5	0.5	1	0.6	0.1	0.6	0.6	0.6	1.1	0.0909091
5101034	5101153	+	39	CDS	A79E_4802	-	hypothetical protein	0	0	0	1	0	1	0.1	0.1	0.1	1.1	0.1	1.1	0.0909091
5130884	5130965	-	82	RNA	A79E_4833	-	Tyr tRNA	0	0	0	0	0	1	0.1	0.1	0.1	0.1	0.1	1.1	0.0909091
3382296	3382790	+	164	CDS	A79E_3199	-	putative flavin reductase RutF	0.333333	0.166667	2	0	1.83333	3	0.433333	0.266667	2.1	0.1	1.93333	3.1	0.0860215
1123890	1124189	-	99	CDS	A79E_1103	-	Transcriptional regulator, ArsR family	0.5	0	0	0.5	0.5	1.25	0.6	0.1	0.1	0.6	0.6	1.35	0.0740741
675268	675588	-	106	CDS	A79E_0653	-	Urease beta subunit	0.333333	0	0.333333	0.444444	0.444444	1.33333	0.433333	0.1	0.433333	0.544444	0.544444	1.43333	0.0697674
4072460	4072990	+	176	CDS	A79E_3831	-	Primosomal replication protein N prime prime	1.33333	0	0.666667	0.333333	2.33333	1.33333	1.43333	0.1	0.766667	0.433333	2.43333	1.43333	0.0697674
1117028	1117273	-	81	CDS	A79E_1093	-	Glutaredoxin-like protein NrdH	1.5	0	1	0.5	1.5	1.5	1.6	0.1	1.1	0.6	1.6	1.6	0.0625
4352581	4355184	+	867	CDS	A79E_4110	-	[Protein-PII] uridylyltransferase	0.16	0.1	0	0	0	3.26	0.26	0.2	0.1	0.1	0.1	3.36	0.0595238
3084408	3084608	-	66	CDS	A79E_2915	-	hypothetical protein	0.6	0	0.6	0.8	1.2	1.6	0.7	0.1	0.7	0.9	1.3	1.7	0.0588235
3370751	3371065	-	104	CDS	A79E_3188	-	Ribosomal protein S3	1.66667	0	0.666667	0.666667	1.66667	1.66667	1.76667	0.1	0.766667	0.766667	1.76667	1.76667	0.0566038
947151	947224	-	74	RNA	A79E_0929	-	Met tRNA	1.5	0	0.5	1.5	1	2	1.6	0.1	0.6	1.6	1.1	2.1	0.047619
947262	947335	-	74	RNA	A79E_0930	-	Met tRNA	0.5	0	0.5	1	0	2	0.6	0.1	0.6	1.1	0.1	2.1	0.047619
2185848	2185929	-	82	RNA	A79E_2030	-	Tyr tRNA	2	0	0	1	0	2	2.1	0.1	0.1	1.1	0.1	2.1	0.047619
3715192	3715335	-	47	CDS	A79E_3499	-	hypothetical protein	0	0	0	0	0	2	0.1	0.1	0.1	0.1	0.1	2.1	0.047619
4914293	4914365	-	73	RNA	A79E_4629	-	Gly tRNA	1.5	0	0	0.5	0.5	2	1.6	0.1	0.1	0.6	0.6	2.1	0.047619
4966085	4966198	-	37	CDS	A79E_4678	-	hypothetical protein	0	0	0	1.5	0	2	0.1	0.1	0.1	1.6	0.1	2.1	0.047619
2540868	2541008	-	46	CDS	A79E_2385	-	30S ribosomal subunit protein S22	2.5	0	1	1.5	0	2.5	2.6	0.1	1.1	1.6	0.1	2.6	0.0384615
1379740	1379997	-	85	CDS	A79E_1338	-	Phosphotransferase system, phosphocarrier protein HPr	0	0.166667	0.166667	0	0	6.83333	0.1	0.266667	0.266667	0.1	0.1	6.93333	0.0384615
1377905	1379695	-	596	CDS	A79E_1337	-	Phosphoenolpyruvate-protein phosphotransferase of PTS system	0.268293	0.268293	0.0731707	0.121951	0	12.3415	0.368293	0.368293	0.173171	0.221951	0.1	12.4415	0.029602
92052	92142	-	91	RNA	A79E_0093	-	Sec tRNA	NaN	NaN	NaN	NaN	NaN	NaN	#VALUE!	#VALUE!	#VALUE!	#VALUE!	#VALUE!	#VALUE!	#VALUE!
433964	434155	+	63	CDS	A79E_0400	-	LSU ribosomal protein L29p (L35e)	NaN	NaN	NaN	NaN	NaN	NaN	#VALUE!	#VALUE!	#VALUE!	#VALUE!	#VALUE!	#VALUE!	#VALUE!
1446342	1446458	+	38	CDS	A79E_1407	-	hypothetical protein	NaN	NaN	NaN	NaN	NaN	NaN	#VALUE!	#VALUE!	#VALUE!	#VALUE!	#VALUE!	#VALUE!	#VALUE!
2361048	2361188	-	46	CDS	A79E_2201	-	hypothetical protein	NaN	NaN	NaN	NaN	NaN	NaN	#VALUE!	#VALUE!	#VALUE!	#VALUE!	#VALUE!	#VALUE!	#VALUE!
2988276	2988401	-	41	CDS	A79E_2829	-	Transposase	NaN	NaN	NaN	NaN	NaN	NaN	#VALUE!	#VALUE!	#VALUE!	#VALUE!	#VALUE!	#VALUE!	#VALUE!
3425731	3425815	-	85	RNA	A79E_3239	-	Ser tRNA	NaN	NaN	NaN	NaN	NaN	NaN	#VALUE!	#VALUE!	#VALUE!	#VALUE!	#VALUE!	#VALUE!	#VALUE!

### Sheet: insertion counts
								1	2	3	4	5	6
								unique_insertion_counts: 1_initial	unique_insertion_counts: 2_overnight	unique_insertion_counts: 3_nomero	unique_insertion_counts: 4_mero	unique_insertion_counts: 5_nomerorecovery	unique_insertion_counts: 6_merorecovery
								-0.05	-0.05	-0.05	-0.05	-0.05	-0.05
start_coord	end_coord	strand	length	locus_type	locus_tag	gene_symbol	description	-0.2	-0.2	-0.2	-0.2	-0.2	-0.2
1	1335	+	444	CDS	A79E_0001	-	Chromosomal replication initiator protein DnaA	0	0	0	0	0	1
1340	2440	+	366	CDS	A79E_0002	-	DNA polymerase III beta subunit	1	1	1	2	1	0
2648	3721	+	357	CDS	A79E_0003	-	DNA recombination and repair protein RecF	22	33	26	19	13	45
3750	6164	+	804	CDS	A79E_0004	-	DNA gyrase subunit B	0	0	1	0	2	0
6366	7178	+	270	CDS	A79E_0005	-	Phosphatase YidA	15	19	19	10	17	35
7511	8410	+	299	CDS	A79E_0006	-	hypothetical protein	10	3	12	12	13	8
8407	9540	+	377	CDS	A79E_0007	-	Outer membrane protein/protective antigen OMA87	2	1	0	1	6	2
9770	10459	+	229	CDS	A79E_0008	-	D-Galactonate repressor DgoR	0	0	0	0	0	0
10456	11334	+	292	CDS	A79E_0009	-	2-dehydro-3-deoxygalactonokinase	0	0	0	0	0	0
11318	11935	+	205	CDS	A79E_0010	-	2-dehydro-3-deoxyphosphogalactonate aldolase	0	0	0	0	0	0
11932	13080	+	382	CDS	A79E_0011	-	Galactonate dehydratase	0	0	0	0	0	0
13170	14594	+	474	CDS	A79E_0012	-	D-galactonate transporter	0	0	0	0	0	0
14646	15872	+	408	CDS	A79E_0013	-	hypothetical protein YidR	10	6	9	18	8	21
15874	16206	-	110	CDS	A79E_0014	-	Outer membrane lipoprotein YidQ	24	23	6	14	24	18
16521	16934	+	137	CDS	A79E_0015	-	16 kDa heat shock protein A	17	21	19	32	12	30
17051	17479	+	142	CDS	A79E_0016	-	16 kDa heat shock protein B	18	15	12	10	7	18
17616	18440	+	274	CDS	A79E_0017	-	DNA-damage-inducible protein D	0	0	0	0	0	0
18542	20203	+	553	CDS	A79E_0018	-	Mediator of hyperadherence YidE	25	24	25	34	13	12
20195	20917	-	240	CDS	A79E_0019	-	HTH-type transcriptional regulator YidP	43	37	21	37	36	38
21216	22838	+	540	CDS	A79E_0020	-	PTS system, maltose and glucose-specific IIC component	19	36	40	34	31	54
22835	24157	+	440	CDS	A79E_0021	-	Maltose-6'-phosphate glucosidase	41	48	31	31	33	75
24259	24606	+	115	CDS	A79E_0022	-	Putative inner membrane protein	9	8	9	2	9	9
24596	24958	+	120	CDS	A79E_0023	-	Putative inner membrane protein	6	3	13	5	8	11
25033	25455	+	140	CDS	A79E_0024	-	Putative transcriptional regulator	5	12	5	4	12	21
25459	26787	-	442	CDS	A79E_0025	-	D-serine dehydratase	15	14	11	12	8	13
26804	28141	-	445	CDS	A79E_0026	-	D-serine permease DsdX	13	16	21	9	15	37
28276	29289	+	337	CDS	A79E_0027	-	D-serine dehydratase transcriptional activator	1	2	1	3	3	7
29449	30633	-	394	CDS	A79E_0028	-	Multidrug resistance protein D	42	38	34	47	48	53
30809	31642	-	277	CDS	A79E_0029	-	Integral membrane protein	20	19	7	15	18	14
31711	32157	-	148	CDS	A79E_0030	-	Acetyltransferase	4	5	1	6	5	10
32248	32367	-	39	CDS	A79E_0031	-	hypothetical protein	7	1	7	2	4	6
32810	32941	+	43	CDS	A79E_0032	-	hypothetical protein	1	3	8	3	4	3
33230	34888	+	552	CDS	A79E_0033	-	Acetolactate synthase large subunit	67	51	44	60	57	106
34892	35179	+	95	CDS	A79E_0034	-	Acetolactate synthase small subunit	2	2	4	1	1	3
35330	35923	+	197	CDS	A79E_0035	-	Transcriptional regulatory protein UhpA	2	4	6	3	2	14
35941	37422	+	493	CDS	A79E_0036	-	Sensor histidine protein kinase UhpB	3	7	4	11	8	6
37434	38762	+	442	CDS	A79E_0037	-	Hexose phosphate uptake regulatory protein UhpC	35	36	32	32	42	38
38908	40299	+	463	CDS	A79E_0038	-	Hexose phosphate transport protein UhpT	36	47	47	38	70	77
40436	40888	+	150	CDS	A79E_0039	-	putative membrane protein	8	22	9	17	22	25
41018	41245	-	75	CDS	A79E_0040	-	Putative DNA-binding protein	6	7	2	6	10	37
41325	41684	-	119	CDS	A79E_0041	-	Putative cytoplasmic protein	11	11	6	11	7	20
41896	43089	+	397	CDS	A79E_0042	-	Putative transport protein	20	7	25	15	26	34
43086	43895	-	269	CDS	A79E_0043	-	Phosphonoacetaldehyde hydrolase	9	22	19	9	18	11
43905	45008	-	367	CDS	A79E_0044	-	2-aminoethylphosphonate:pyruvate aminotransferase	12	15	10	27	24	12
45150	45869	+	239	CDS	A79E_0045	-	2-aminoethylphosphonate uptake and metabolism regulator	16	10	9	14	23	21
46048	47061	+	337	CDS	A79E_0046	-	2-aminoethylphosphonate ABC transporter periplasmic binding component	14	29	35	29	28	50
47067	48179	+	370	CDS	A79E_0047	-	2-aminoethylphosphonate ABC transporter ATP-binding protein	28	25	13	26	27	35
48179	49039	+	286	CDS	A79E_0048	-	2-aminoethylphosphonate ABC transporter permease protein I	35	59	38	54	40	71
49042	49839	+	265	CDS	A79E_0049	-	2-aminoethylphosphonate ABC transporter permease protein II	15	26	10	21	12	34
50159	51538	-	459	CDS	A79E_0050	-	Maltoporin	84	95	60	89	110	106
51683	51985	-	100	CDS	A79E_0051	-	PTS system, cellobiose-specific IIA component	4	2	0	2	2	4
52083	53405	-	440	CDS	A79E_0052	-	PTS system, cellobiose-specific IIC component	42	55	35	49	51	79
53417	53731	-	104	CDS	A79E_0053	-	PTS system, cellobiose-specific IIB component	17	14	23	19	17	31
54025	54966	+	313	CDS	A79E_0054	-	Catabolite control protein A	16	11	16	14	15	37
55178	56548	+	456	CDS	A79E_0055	-	4-hydroxybenzoate transporter	60	44	40	40	57	47
56562	57824	+	420	CDS	A79E_0056	-	Protocatechuate 4,5-dioxygenase beta chain	34	47	44	47	41	65
57821	59047	-	408	CDS	A79E_0057	-	Transcriptional regulator, LysR family	18	28	37	40	17	35
59175	59915	+	246	CDS	A79E_0058	-	hypothetical protein	8	11	10	17	20	18
59912	60625	+	237	CDS	A79E_0059	-	Putative siderophore biosynthesis protein	2	4	11	6	12	13
60656	61711	+	351	CDS	A79E_0060	-	FldA protein	28	20	28	24	30	48
61714	62577	+	287	CDS	A79E_0061	-	3-hydroxyisobutyrate dehydrogenase	15	25	25	15	43	24
62581	62856	-	91	CDS	A79E_0062	-	Putative secreted protein	10	11	6	11	13	10
62978	63916	-	312	CDS	A79E_0063	-	hypothetical protein	17	28	23	31	27	26
64032	65465	-	477	CDS	A79E_0064	-	PTS system, N-acetylmuramic acid-specific IIB component	55	38	29	33	46	69
65490	66392	-	300	CDS	A79E_0065	-	N-acetylmuramic acid 6-phosphate etherase	27	21	27	32	40	31
66555	67718	-	387	CDS	A79E_0066	-	Putative membrane transport protein	20	16	6	28	12	19
69070	72240	-	1056	CDS	A79E_0067	-	RND efflux system, inner membrane transporter CmeB	31	55	53	60	61	65
72240	73364	-	374	CDS	A79E_0068	-	putative RND efflux membrane fusion protein	28	15	23	13	21	32
73571	73693	+	40	CDS	A79E_0069	-	hypothetical protein	2	0	1	5	0	3
73653	73769	-	38	CDS	A79E_0070	-	hypothetical protein	1	2	2	3	1	0
73744	74160	+	138	CDS	A79E_0071	-	putative acetyltransferase	4	6	5	11	6	5
74539	75186	-	215	CDS	A79E_0072	-	Transcriptional regulator RutR of pyrimidine catabolism (TetR family)	15	10	18	20	10	22
75267	76760	+	497	CDS	A79E_0073	-	Permeases of the major facilitator superfamily	36	40	14	28	33	46
76757	77755	-	332	CDS	A79E_0074	-	Transcriptional regulator	7	13	18	8	9	18
77767	78393	+	208	CDS	A79E_0075	-	Flavodoxin reductases (ferredoxin-NADPH reductases) family 1	16	13	8	19	9	24
78396	78866	+	156	CDS	A79E_0076	-	hypothetical protein	0	9	2	3	4	7
78887	79423	-	178	CDS	A79E_0077	-	Macrophage infectivity potentiator-related protein	4	8	5	11	11	12
79540	80445	+	301	CDS	A79E_0078	-	hypothetical protein	12	17	19	13	18	12
80573	81382	+	269	CDS	A79E_0079	-	Methionine ABC transporter substrate-binding protein	29	57	58	60	48	33
81407	82261	+	284	CDS	A79E_0080	-	Permease of the drug/metabolite transporter (DMT) superfamily	23	14	13	9	24	31
82251	82811	-	186	CDS	A79E_0081	-	ADP-ribose pyrophosphatase	6	5	3	6	17	7
82977	83756	+	259	CDS	A79E_0082	-	putative exported protein	8	9	1	6	3	20
83778	84731	+	317	CDS	A79E_0083	-	Transcriptional regulator, AraC family	15	11	12	10	21	28
84728	85777	-	349	CDS	A79E_0084	-	Alcohol dehydrogenase	21	32	10	19	16	22
86149	86847	+	232	CDS	A79E_0085	-	Putative cytoplasmic protein	0	0	0	0	0	0
86899	87189	-	96	CDS	A79E_0086	-	hypothetical protein	0	0	1	0	0	0
87191	88198	-	335	CDS	A79E_0087	-	Bifunctional protein: zinc-containing alcohol dehydrogenase, quinone oxidoreductase	4	4	4	4	10	9
88311	88778	-	155	CDS	A79E_0088	-	hypothetical protein	4	2	0	3	5	4
88867	89115	+	82	CDS	A79E_0089	-	Phage polarity suppression protein	0	0	0	0	0	0
89333	90295	-	320	CDS	A79E_0090	-	hypothetical protein	0	0	0	0	0	0
90292	90432	-	46	CDS	A79E_0091	-	hypothetical protein	0	0	0	0	0	0
90711	91886	-	391	CDS	A79E_0092	-	Phage integrase, Phage P4-associated	0	0	0	0	0	0
92052	92142	-	91	RNA	A79E_0093	-	Sec tRNA	1	0	0	0	0	0
92435	93829	+	464	CDS	A79E_0094	-	Xyloside transporter XynT	29	32	29	19	28	42
93842	96160	+	772	CDS	A79E_0095	-	Alpha-xylosidase	38	36	26	40	44	62
96315	97037	+	240	CDS	A79E_0096	-	transcriptional regulator, RpiR family	11	8	4	9	9	12
97229	98608	-	459	CDS	A79E_0097	-	Maltose-6'-phosphate glucosidase	17	29	26	20	28	37
98621	100180	-	519	CDS	A79E_0098	-	PTS system, maltose and glucose-specific IIC component	35	34	25	43	24	51
100426	102141	-	571	CDS	A79E_0099	-	Putative exported protein	12	8	6	9	8	12
102282	103673	-	463	CDS	A79E_0100	-	Xanthine permease	39	46	33	53	53	67
103958	105160	+	400	CDS	A79E_0101	-	Sodium/glutamate symport protein	10	10	11	10	22	34
105275	106786	-	503	CDS	A79E_0102	-	Glycerol kinase	34	35	60	41	83	35
106808	107659	-	283	CDS	A79E_0103	-	Glycerol uptake facilitator protein	23	28	16	24	28	30
108108	108347	+	79	CDS	A79E_0104	-	Putative cytoplasmic protein	16	20	6	6	9	21
108498	109487	+	329	CDS	A79E_0105	-	Sulfate-binding protein Sbp	40	28	16	38	45	69
109650	110420	+	256	CDS	A79E_0106	-	CDP-diacylglycerol pyrophosphatase	9	7	20	16	18	16
110485	111789	+	434	CDS	A79E_0107	-	Di- and tricarboxylate transporter	24	28	21	35	33	32
111882	112649	-	255	CDS	A79E_0108	-	Triosephosphate isomerase	4	5	4	6	1	31
112759	113361	-	200	CDS	A79E_0109	-	hypothetical protein YiiQ	4	4	7	11	4	9
113474	113902	+	142	CDS	A79E_0110	-	Putative membrane protein	14	5	3	15	5	11
113903	114649	-	248	CDS	A79E_0111	-	Ferredoxin-NADP(+) reductase	9	16	5	17	14	26
114800	115810	-	336	CDS	A79E_0112	-	Fructose-1,6-bisphosphatase, GlpX type	26	29	27	38	43	62
115859	117940	-	693	CDS	A79E_0113	-	ATP-dependent DNA helicase RecG	15	15	11	14	18	27
117946	118635	-	229	CDS	A79E_0114	-	tRNA (Guanosine18-2'-O-) -methyltransferase	6	8	7	12	7	21
118640	120760	-	706	CDS	A79E_0115	-	GTP pyrophosphokinase	1	0	0	0	2	0
120779	121054	-	91	CDS	A79E_0116	-	DNA-directed RNA polymerase omega subunit	3	6	1	2	8	4
121109	121732	-	207	CDS	A79E_0117	-	Guanylate kinase	2	6	2	4	4	7
121991	123667	+	558	CDS	A79E_0118	-	DNA ligase	2	5	2	7	3	11
123673	124290	-	205	CDS	A79E_0119	-	Putative inner membrane protein	7	6	8	13	7	8
124566	125816	+	416	CDS	A79E_0120	-	hypothetical protein	6	6	12	11	4	9
125872	126975	-	367	CDS	A79E_0121	-	ADA regulatory protein / Methylated-DNA-protein-cysteine methyltransferase	0	0	0	0	0	0
126933	127679	-	248	CDS	A79E_0122	-	putative carboxyvinyl-carboxyphosphonate phosphorylmutase	0	0	0	0	0	0
127862	128725	-	287	CDS	A79E_0123	-	Protein YicC	4	9	3	5	3	8
128795	128908	+	37	CDS	A79E_0124	-	hypothetical protein	0	0	0	0	0	0
129225	130925	+	566	CDS	A79E_0125	-	hypothetical protein	0	0	0	0	0	0
130963	131094	-	43	CDS	A79E_0126	-	hypothetical protein	0	0	0	0	0	0
131093	131980	+	295	CDS	A79E_0127	-	membrane anchor protein YbhG	0	0	0	0	0	0
131952	132887	+	311	CDS	A79E_0128	-	ABC-type multidrug transport system, ATPase component	0	0	0	0	0	0
132919	134013	+	364	CDS	A79E_0129	-	ABC-type multidrug transport system, permease component	0	0	0	0	0	0
134110	134826	+	238	CDS	A79E_0130	-	Ribonuclease PH	7	2	6	8	5	3
134937	135578	+	213	CDS	A79E_0131	-	Orotate phosphoribosyltransferase	0	0	0	1	0	0
135614	136630	-	338	CDS	A79E_0132	-	Gluconolactonase	0	0	0	0	0	0
136806	137402	-	198	CDS	A79E_0133	-	Transcriptional regulator SlmA, TetR family	9	8	11	22	17	30
137527	139179	-	550	CDS	A79E_0134	-	Phosphopantothenoylcysteine decarboxylase	0	1	0	0	2	0
139349	140014	+	221	CDS	A79E_0135	-	DNA repair protein RadC	7	11	9	16	18	11
140267	140467	+	66	CDS	A79E_0136	-	LSU ribosomal protein L28p	0	0	0	0	0	0
140488	140655	+	55	CDS	A79E_0137	-	LSU ribosomal protein L33p	0	0	0	0	0	0
140791	141600	+	269	CDS	A79E_0138	-	Formamidopyrimidine-DNA glycosylase	10	6	11	5	7	17
141632	141763	-	43	CDS	A79E_0139	-	hypothetical protein	0	0	0	0	0	0
141789	142268	-	159	CDS	A79E_0140	-	Phosphopantetheine adenylyltransferase	0	1	0	0	0	0
142265	143041	-	258	CDS	A79E_0141	-	Putative two-domain glycosyltransferase	8	4	0	7	0	1
143041	144315	-	424	CDS	A79E_0142	-	3-deoxy-D-manno-octulosonic-acid transferase	2	2	0	0	1	1
144407	145396	-	329	CDS	A79E_0143	-	Glycosyltransferase	24	23	16	32	25	32
145426	146520	-	364	CDS	A79E_0144	-	Glycosyltransferase	3	3	5	1	7	1
146523	147650	-	375	CDS	A79E_0145	-	UDP-glucose:(heptosyl) LPS alpha1,3-glucosyltransferase WaaG	11	2	1	2	2	2
147647	148723	-	358	CDS	A79E_0146	-	Lipopolysaccharide heptosyltransferase III	22	15	16	28	14	15
148835	149797	+	320	CDS	A79E_0147	-	hypothetical protein	40	48	42	22	47	26
149816	150895	+	359	CDS	A79E_0148	-	putative heptosyl transferase	31	31	37	39	25	33
150939	152093	-	384	CDS	A79E_0149	-	hypothetical protein	32	24	23	56	43	87
152086	152994	-	302	CDS	A79E_0150	-	Lipopolysaccharide core biosynthesis protein RfaZ	19	26	22	37	27	77
152994	153965	-	323	CDS	A79E_0151	-	Lipopolysaccharide heptosyltransferase I	1	0	0	0	0	1
153969	154997	-	342	CDS	A79E_0152	-	ADP-heptose-lipooligosaccharide heptosyltransferase II	1	3	4	2	1	5
155037	155969	-	310	CDS	A79E_0153	-	ADP-L-glycero-D-manno-heptose-6-epimerase	15	1	2	4	7	3
156183	157376	+	397	CDS	A79E_0154	-	2-amino-3-ketobutyrate coenzyme A ligase	26	36	22	35	31	57
157389	158414	+	341	CDS	A79E_0155	-	L-threonine 3-dehydrogenase	23	32	14	34	61	68
158583	159371	+	262	CDS	A79E_0156	-	Putative two-domain glycosyltransferase	14	33	20	31	27	57
159377	160324	-	315	CDS	A79E_0157	-	Putative periplasmic protein YibQ	16	17	28	42	29	26
160328	161512	-	394	CDS	A79E_0158	-	Periplasmic septal ring factor with murein hydrolase activity EnvC/YibP	40	52	39	36	20	37
161609	163153	-	514	CDS	A79E_0159	-	2,3-bisphosphoglycerate-independent phosphoglycerate mutase	67	58	45	71	67	82
163399	163830	+	143	CDS	A79E_0160	-	Rhodanese-related sulfurtransferase	16	14	0	10	16	22
163935	164186	+	83	CDS	A79E_0161	-	Glutaredoxin 3 (Grx3)	13	5	7	6	10	4
164247	164714	+	155	CDS	A79E_0162	-	Protein export cytoplasm chaperone protein SecB	5	2	2	3	1	2
164714	165733	+	339	CDS	A79E_0163	-	Glycerol-3-phosphate dehydrogenase	0	0	0	0	1	0
165807	166628	+	273	CDS	A79E_0164	-	Serine acetyltransferase	1	2	1	1	2	9
166710	167183	-	157	CDS	A79E_0165	-	tRNA (cytosine34-2'-O-)-methyltransferase	7	4	3	10	1	10
167276	168460	-	394	CDS	A79E_0166	-	L-lactate dehydrogenase	12	7	3	6	12	4
168460	169233	-	257	CDS	A79E_0167	-	Lactate-responsive regulator LldR in Enterobacteria, GntR family	15	20	28	23	28	23
169230	170885	-	551	CDS	A79E_0168	-	L-lactate permease	22	46	33	31	36	46
171171	171533	-	120	CDS	A79E_0169	-	hypothetical protein	5	7	14	12	8	8
171806	172030	+	74	CDS	A79E_0170	-	Putative cytoplasmic protein	3	8	12	9	11	5
172019	172615	-	198	CDS	A79E_0171	-	Mannitol operon repressor	10	18	18	12	18	27
172615	173763	-	382	CDS	A79E_0172	-	Mannitol-1-phosphate 5-dehydrogenase	31	17	18	26	25	29
173864	175771	-	635	CDS	A79E_0173	-	PTS system, mannitol-specific IIC component	29	46	63	67	35	64
176739	177347	+	202	CDS	A79E_0174	-	Glutathione S-transferase, theta	2	3	11	8	6	6
177453	178841	+	462	CDS	A79E_0175	-	L-seryl-tRNA(Sec) selenium transferase	4	6	2	2	16	6
178838	180679	+	613	CDS	A79E_0176	-	Selenocysteine-specific translation elongation factor	13	15	21	22	21	32
180924	181409	+	161	CDS	A79E_0177	-	Electron transport protein HydN	2	1	1	5	3	5
181452	182708	-	418	CDS	A79E_0178	-	Valine-pyruvate aminotransferase	30	63	37	47	56	60
182879	184912	-	677	CDS	A79E_0179	-	Periplasmic alpha-amylase	56	81	38	81	96	110
185481	186044	+	187	CDS	A79E_0180	-	BAX protein	17	22	32	29	43	20
186083	187261	-	392	CDS	A79E_0181	-	Xylose activator XylR (AraC family)	24	23	25	37	34	39
187494	188675	-	393	CDS	A79E_0182	-	Ribose ABC transport system, permease protein RbsC	26	30	10	36	38	59
188653	190194	-	513	CDS	A79E_0183	-	D-xylose transport ATP-binding protein XylG	30	21	20	28	29	24
190259	191314	-	351	CDS	A79E_0184	-	Xylose ABC transporter, periplasmic xylose-binding protein XylF	6	13	4	14	16	14
191414	191554	+	46	CDS	A79E_0185	-	hypothetical protein	0	1	1	0	2	1
191760	193082	+	440	CDS	A79E_0186	-	Xylose isomerase	34	41	39	51	47	92
193175	194629	+	484	CDS	A79E_0187	-	Xylulose kinase	11	19	7	11	24	22
194798	195169	+	123	CDS	A79E_0188	-	Inner membrane protein YiaB	1	1	0	0	1	2
195204	195647	+	147	CDS	A79E_0189	-	Inner membrane protein YiaA	0	0	0	0	0	0
195674	196774	-	366	CDS	A79E_0190	-	Inner membrane protein YiaH	29	36	49	34	45	55
196849	197148	+	99	CDS	A79E_0191	-	putative lipoprotein YsaB precursor	13	13	4	6	8	14
197276	198187	+	303	CDS	A79E_0192	-	Glycyl-tRNA synthetase alpha chain	1	4	4	3	3	0
198197	200266	+	689	CDS	A79E_0193	-	Glycyl-tRNA synthetase beta chain	0	0	0	0	0	0
200593	200745	+	50	CDS	A79E_0194	-	putative hok/gef cell toxic protein	1	2	2	2	4	3
201046	202665	+	539	CDS	A79E_0195	-	ABC transporter ATP-binding protein	19	20	9	17	14	42
202763	202975	-	70	CDS	A79E_0196	-	Cold shock protein CspA	7	4	10	5	7	4
203227	203517	-	96	CDS	A79E_0197	-	hypothetical protein	6	11	1	10	4	7
203763	205118	-	451	CDS	A79E_0198	-	4-hydroxybenzoate transporter	9	9	9	3	12	17
205559	206269	+	236	CDS	A79E_0199	-	putative exported protein	26	25	20	35	30	47
206377	207348	-	323	CDS	A79E_0200	-	2-ketogluconate 6-phosphate reductase	8	13	11	7	15	19
207373	208653	-	426	CDS	A79E_0201	-	2-ketogluconate transporter	46	51	58	47	69	94
208758	209693	-	311	CDS	A79E_0202	-	2-ketogluconate kinase	15	19	8	2	5	17
209697	210446	-	249	CDS	A79E_0203	-	Epimerase KguE	11	15	14	23	11	14
210558	211574	-	338	CDS	A79E_0204	-	2-ketogluconate utilization repressor PtxS	6	11	8	3	21	11
211553	211669	+	38	CDS	A79E_0205	-	hypothetical protein	1	1	1	1	2	3
211678	212340	-	220	CDS	A79E_0206	-	Outer membrane protein A precursor	45	13	29	39	29	40
212508	214838	+	776	CDS	A79E_0207	-	Biotin sulfoxide reductase	21	27	31	21	32	37
214807	215247	-	146	CDS	A79E_0208	-	Acetyltransferase	3	5	4	4	3	2
215225	215908	-	227	CDS	A79E_0209	-	DNA-3-methyladenine glycosylase	7	10	4	7	14	17
216012	216593	+	193	CDS	A79E_0210	-	Putative lipase	7	5	6	9	12	21
216835	218040	+	401	CDS	A79E_0211	-	Putative resistance protein	19	17	22	27	37	21
218283	219956	+	557	CDS	A79E_0212	-	Phosphoethanolamine transferase	31	50	32	37	69	69
220148	221542	+	464	CDS	A79E_0213	-	hypothetical protein	11	11	6	10	16	18
221662	221735	+	74	RNA	A79E_0214	-	Pro tRNA	1	0	0	2	2	0
221883	222668	-	261	CDS	A79E_0215	-	Transposase	0	0	0	0	0	0
222725	223246	-	173	CDS	A79E_0216	-	hypothetical protein	0	0	0	0	0	0
223931	225511	+	526	CDS	A79E_0217	-	Dipeptide-binding ABC transporter, periplasmic substrate-binding component	26	62	52	60	58	92
225646	226665	+	339	CDS	A79E_0218	-	Dipeptide transport system permease protein DppB	63	54	56	60	68	102
226675	227577	+	300	CDS	A79E_0219	-	Dipeptide transport system permease protein DppC	26	28	32	44	47	53
227588	228571	+	327	CDS	A79E_0220	-	Dipeptide transport ATP-binding protein DppD	13	2	17	10	11	22
228568	229581	+	337	CDS	A79E_0221	-	Dipeptide transport ATP-binding protein DppF	27	26	36	31	34	27
230097	230636	+	179	CDS	A79E_0222	-	hypothetical protein	2	5	1	8	1	4
230627	231430	+	267	CDS	A79E_0223	-	Cellulose synthase, putative	18	19	23	35	13	14
233489	235993	+	834	CDS	A79E_0224	-	Cyclic di-GMP binding protein precursor	16	41	46	78	63	61
235990	240042	+	1350	CDS	A79E_0225	-	Cellulose synthase operon protein C	99	209	129	224	208	295
240042	240518	+	158	CDS	A79E_0226	-	hypothetical protein	11	32	21	39	33	59
240530	241531	+	333	CDS	A79E_0227	-	Endoglucanase precursor	25	31	33	39	42	46
241639	243189	-	516	CDS	A79E_0228	-	putative inner membrane protein	18	29	16	14	27	33
243314	243511	-	65	CDS	A79E_0229	-	putative inner membrane protein	1	1	2	8	4	9
243511	245064	-	517	CDS	A79E_0230	-	hypothetical protein	37	52	49	34	29	81
245233	245421	+	62	CDS	A79E_0231	-	Putative cytoplasmic protein	4	5	2	14	2	7
245984	248779	+	931	CDS	A79E_0232	-	Cellulose synthase catalytic subunit	115	153	119	146	139	150
248790	251135	+	781	CDS	A79E_0233	-	Cyclic di-GMP binding protein precursor	83	100	66	94	105	111
251139	252248	+	369	CDS	A79E_0234	-	Endoglucanase precursor	9	11	8	22	18	23
252230	255709	+	1159	CDS	A79E_0235	-	Cellulose synthase operon protein C	26	35	16	36	48	58
255952	257958	+	668	CDS	A79E_0236	-	Protein yhjK	38	41	21	29	44	63
258116	259402	+	428	CDS	A79E_0237	-	Aerobic C4-dicarboxylate transporter	31	38	41	24	45	57
259622	261124	+	500	CDS	A79E_0238	-	Protein YhjJ, putative peptidase	33	27	6	7	16	4
261179	262108	-	309	CDS	A79E_0239	-	2-dehydro-3-deoxygluconate kinase	13	32	28	18	38	39
262101	262286	-	61	CDS	A79E_0240	-	hypothetical protein	0	8	14	13	12	14
262303	264354	+	683	CDS	A79E_0241	-	hypothetical protein YhjG	13	34	13	25	23	18
264392	265714	-	440	CDS	A79E_0242	-	Inner membrane metabolite transport protein YhjE	48	32	51	40	51	51
265986	267017	-	343	CDS	A79E_0243	-	Inner membrane protein YhjD	6	12	7	13	15	18
267124	268023	-	299	CDS	A79E_0244	-	LysR family transcriptional regulator YhjC	15	9	3	9	9	16
268143	268901	+	252	CDS	A79E_0245	-	hypothetical protein	2	3	3	3	3	6
268936	269469	-	177	CDS	A79E_0246	-	Acetyltransferase	15	23	21	21	19	24
269536	271188	-	550	CDS	A79E_0247	-	Cytoplasmic trehalase	29	39	37	35	33	49
271428	272576	-	382	CDS	A79E_0248	-	hypothetical protein	5	17	5	18	10	15
272682	273326	+	214	CDS	A79E_0249	-	putative glutathione S-transferase-like protein	9	8	15	13	11	20
273379	274737	-	452	CDS	A79E_0250	-	Glutathione reductase	27	25	16	27	12	16
274804	275646	-	280	CDS	A79E_0251	-	hypothetical protein	20	16	7	13	11	14
277112	279337	+	741	CDS	A79E_0252	-	Oligopeptidase A	53	60	38	59	54	44
279345	280097	+	250	CDS	A79E_0253	-	hypothetical protein	3	4	8	4	5	1
280225	281673	-	482	CDS	A79E_0254	-	Di/tripeptide permease DtpB	42	30	44	56	35	66
281954	282391	-	145	CDS	A79E_0255	-	Universal stress protein A	10	18	17	25	9	20
282774	283109	+	111	CDS	A79E_0256	-	Universal stress protein B	46	48	30	36	39	45
283164	284660	-	498	CDS	A79E_0257	-	Low-affinity inorganic phosphate transporter	17	37	14	8	0	40
284890	286083	+	397	CDS	A79E_0258	-	NAD(FAD)-utilizing dehydrogenase	18	12	11	18	13	18
286123	287136	-	337	CDS	A79E_0259	-	Magnesium transporter	7	14	12	21	29	16
287543	287902	+	119	CDS	A79E_0260	-	hypothetical protein	0	0	0	0	0	0
287930	288331	-	133	CDS	A79E_0261	-	Nickel responsive regulator NikR	18	12	11	6	5	6
288319	289110	-	263	CDS	A79E_0262	-	Nickel transport ATP-binding protein NikE	0	0	1	2	0	0
289107	289871	-	254	CDS	A79E_0263	-	Nickel transport ATP-binding protein NikD	2	1	0	3	3	5
289871	290704	-	277	CDS	A79E_0264	-	Nickel transport system permease protein NikC	9	16	12	20	19	34
290701	291645	-	314	CDS	A79E_0265	-	Nickel transport system permease protein NikB	8	11	19	6	19	15
291645	293213	-	522	CDS	A79E_0266	-	Nickel ABC transporter, periplasmic nickel-binding protein NikA	16	3	14	12	20	14
293352	294212	-	286	CDS	A79E_0267	-	Transcriptional regulator, LysR family	5	5	9	6	9	18
294310	294816	+	168	CDS	A79E_0268	-	Phenolic acid decarboxylase	19	14	31	24	14	25
295213	296352	+	379	CDS	A79E_0269	-	UDP-4-amino-4-deoxy-L-arabinose-oxoglutarate aminotransferase	14	9	10	17	11	24
296354	297337	+	327	CDS	A79E_0270	-	Polymyxin resistance protein ArnC	63	42	25	26	34	47
297334	299319	+	661	CDS	A79E_0271	-	Polymyxin resistance protein ArnA_DH	31	55	40	48	35	91
299316	300218	+	300	CDS	A79E_0272	-	Polymyxin resistance protein PmrJ	17	23	15	20	22	4
300218	301873	+	551	CDS	A79E_0273	-	Polymyxin resistance protein ArnT	31	50	37	49	60	39
302208	302588	+	126	CDS	A79E_0274	-	hypothetical protein	9	5	2	8	5	1
302585	303634	-	349	CDS	A79E_0275	-	Putative PerM family permease	39	37	29	31	38	28
303768	305231	+	487	CDS	A79E_0276	-	Transporter, putative	15	7	22	14	19	26
305619	306284	-	221	CDS	A79E_0277	-	Putative preQ0 transporter	17	28	18	22	23	34
306560	306736	+	58	CDS	A79E_0278	-	tRNA 5-methylaminomethyl-2-thiouridine synthase TusA	3	3	2	5	6	3
306840	309050	-	736	CDS	A79E_0279	-	Lead, cadmium, zinc and mercury transporting ATPase	7	6	3	12	15	6
309129	309755	-	208	CDS	A79E_0280	-	putative enzyme yhhN	43	30	28	24	21	49
309906	310256	+	116	CDS	A79E_0281	-	Putative receptor	3	6	4	5	11	5
310270	310545	-	91	CDS	A79E_0282	-	putative membrane protein	5	7	3	7	7	2
310535	311131	-	198	CDS	A79E_0283	-	Ribosomal RNA small subunit methyltransferase D	9	2	2	6	4	11
311314	312837	+	507	CDS	A79E_0284	-	Signal recognition particle receptor protein FtsY	1	2	3	1	2	1
312840	313508	+	222	CDS	A79E_0285	-	Cell division transporter, ATP-binding protein FtsE	21	10	7	10	0	0
313501	314556	+	351	CDS	A79E_0286	-	Cell division protein FtsX	22	26	21	9	1	0
315629	317254	-	541	CDS	A79E_0287	-	Transcriptional regulator GabR of GABA utilization	12	14	10	19	19	14
317373	318638	+	421	CDS	A79E_0288	-	Gamma-aminobutyrate:alpha-ketoglutarate aminotransferase	33	40	28	29	42	31
318786	320030	+	414	CDS	A79E_0289	-	Tyrosine-specific transport protein	42	74	65	74	70	71
320288	321391	+	367	CDS	A79E_0290	-	Branched-chain amino acid ABC transporter, amino acid-binding protein	28	32	18	39	36	71
321784	322167	-	127	CDS	A79E_0291	-	putative acetyltransferase	3	3	4	5	1	14
322415	322558	-	47	CDS	A79E_0292	-	hypothetical protein	1	1	0	0	1	2
322590	323699	+	369	CDS	A79E_0293	-	LivK	44	45	39	50	47	75
323761	324687	+	308	CDS	A79E_0294	-	LivH	46	62	56	47	65	47
324684	325961	+	425	CDS	A79E_0295	-	LivM	38	44	27	57	47	74
325958	326725	+	255	CDS	A79E_0296	-	LivG	10	9	11	9	14	14
326727	327440	+	237	CDS	A79E_0297	-	LivF	17	13	6	12	18	22
327604	327825	+	73	CDS	A79E_0298	-	Prevent host death protein, Phd antitoxin	0	0	0	0	0	0
327822	328190	+	122	CDS	A79E_0299	-	Death on curing protein, Doc toxin	0	0	0	0	0	0
328462	329778	+	438	CDS	A79E_0300	-	Glycerol-3-phosphate ABC transporter, periplasmic glycerol-3-phosphate-binding protein	44	47	30	45	28	60
329885	330772	+	295	CDS	A79E_0301	-	Glycerol-3-phosphate ABC transporter, permease protein UgpA	16	21	5	9	12	6
330769	331614	+	281	CDS	A79E_0302	-	Glycerol-3-phosphate ABC transporter, permease protein UgpE	32	57	32	47	45	57
331616	332686	+	356	CDS	A79E_0303	-	Glycerol-3-phosphate ABC transporter, ATP-binding protein UgpC	37	33	12	31	38	33
332683	333423	+	246	CDS	A79E_0304	-	Glycerophosphoryl diester phosphodiesterase	2	7	3	8	4	17
333447	333767	-	106	CDS	A79E_0305	-	Putative outer membrane protein	5	2	5	5	4	2
333891	335636	+	581	CDS	A79E_0306	-	Gamma-glutamyltranspeptidase	29	24	33	40	24	55
335726	336214	-	162	CDS	A79E_0307	-	Putative acetyltransferase	0	0	0	0	1	2
336441	337094	-	217	CDS	A79E_0308	-	hypothetical protein	3	4	2	7	0	1
337359	338396	+	345	CDS	A79E_0309	-	Putative oxidoreductase	5	6	5	12	7	11
338518	339213	+	231	CDS	A79E_0310	-	Qercetin 2,3-dioxygenase	35	30	22	25	36	50
339327	340322	+	331	CDS	A79E_0311	-	Gluconate utilization system Gnt-I transcriptional repressor	14	17	16	26	12	25
340503	341033	+	176	CDS	A79E_0312	-	Gluconokinase	14	12	9	5	15	5
341033	342373	+	446	CDS	A79E_0313	-	Low-affinity gluconate/H+ symporter GntU	11	22	16	20	32	24
342370	342732	-	120	CDS	A79E_0314	-	hypothetical protein	1	2	0	0	3	3
342836	343942	+	368	CDS	A79E_0315	-	Aspartate-semialdehyde dehydrogenase	1	2	2	0	0	0
344181	346367	+	728	CDS	A79E_0316	-	1,4-alpha-glucan (glycogen) branching enzyme, GH-13-type	77	75	36	92	77	82
346364	348277	+	637	CDS	A79E_0317	-	Glycogen debranching enzyme	37	50	23	47	42	52
348422	349717	+	431	CDS	A79E_0318	-	Glucose-1-phosphate adenylyltransferase	76	78	80	81	100	110
349717	351150	+	477	CDS	A79E_0319	-	Glycogen synthase, ADP-glucose transglucosylase	30	52	21	43	43	64
351168	353615	+	815	CDS	A79E_0320	-	Glycogen phosphorylase	59	63	62	75	73	108
353705	355213	-	502	CDS	A79E_0321	-	Aerobic glycerol-3-phosphate dehydrogenase	30	18	24	22	32	30
355417	355746	+	109	CDS	A79E_0322	-	Thiosulfate sulfurtransferase GlpE	23	17	13	31	34	16
355797	356627	+	276	CDS	A79E_0323	-	GlpG protein (membrane protein of glp regulon)	22	53	22	39	40	52
356817	357434	+	205	CDS	A79E_0324	-	Glycerol-3-phosphate regulon repressor, DeoR family	8	10	4	8	2	3
357450	360107	-	885	CDS	A79E_0325	-	Transcriptional activator of maltose regulon, MalT	26	39	36	24	47	35
360780	363170	+	796	CDS	A79E_0326	-	Maltodextrin phosphorylase	71	32	74	47	60	105
363181	365274	+	697	CDS	A79E_0327	-	4-alpha-glucanotransferase (amylomaltase)	55	65	47	52	58	74
365378	366694	-	438	CDS	A79E_0328	-	High-affinity gluconate transporter GntT	44	60	52	48	61	51
367031	367606	-	191	CDS	A79E_0329	-	NfuA Fe-S protein maturation	7	14	14	15	14	24
367665	368303	-	212	CDS	A79E_0330	-	hypothetical protein	3	10	9	11	6	11
368426	369151	+	241	CDS	A79E_0331	-	Biotin synthesis protein bioH	4	7	2	9	4	4
369271	369540	+	89	CDS	A79E_0332	-	Putative exported protein precursor	9	11	6	10	13	7
369629	369868	-	79	CDS	A79E_0333	-	hypothetical protein	0	0	0	0	2	0
369878	372196	-	772	CDS	A79E_0334	-	Ferrous iron transport protein B	43	61	56	49	54	101
372225	372362	-	45	CDS	A79E_0335	-	Ferrous iron transport protein A	3	3	5	4	6	4
372864	375194	-	776	CDS	A79E_0336	-	Transcription accessory protein (S1 RNA-binding domain)	34	32	40	55	15	82
375295	375768	-	157	CDS	A79E_0337	-	Transcription elongation factor GreB	17	22	20	24	22	55
375996	376715	+	239	CDS	A79E_0338	-	Two-component system response regulator OmpR	6	20	13	12	5	11
376712	378067	+	451	CDS	A79E_0339	-	Osmolarity sensory histidine kinase EnvZ	24	36	40	10	26	19
378145	379767	-	540	CDS	A79E_0340	-	Phosphoenolpyruvate carboxykinase	28	36	21	44	39	60
380128	381012	-	294	CDS	A79E_0341	-	33 kDa chaperonin (Heat shock protein 33) (HSP33)	17	15	19	31	34	25
381031	381432	-	133	CDS	A79E_0342	-	Ribosome-associated heat shock protein	4	5	2	8	7	15
381429	382112	-	227	CDS	A79E_0343	-	putative hydrolase	21	28	13	11	20	27
382173	384365	-	730	CDS	A79E_0344	-	IgaA	2	5	5	2	3	7
384616	385182	+	188	CDS	A79E_0345	-	ADP compounds hydrolase NudE	15	12	15	17	28	41
385236	387665	-	809	CDS	A79E_0346	-	Multimodular transpeptidase-transglycosylase	46	55	23	49	64	53
388646	389230	+	194	CDS	A79E_0347	-	Type IV pilus biogenesis protein PilN	0	0	0	0	1	0
389292	389648	+	118	CDS	A79E_0348	-	Type IV pilus biogenesis protein PilO	0	0	0	0	0	0
389954	391198	+	414	CDS	A79E_0349	-	Type IV pilus biogenesis protein PilQ	2	4	3	2	2	3
391505	391990	+	161	CDS	A79E_0350	-	Shikimate kinase I	12	15	1	6	11	33
392157	393140	+	327	CDS	A79E_0351	-	3-dehydroquinate synthase	30	21	11	12	6	8
393225	394511	+	428	CDS	A79E_0352	-	DamX	3	5	5	2	6	2
394590	395417	+	275	CDS	A79E_0353	-	Methyl-directed repair DNA adenine methylase	7	4	13	2	6	4
395435	396112	+	225	CDS	A79E_0354	-	Ribulose-phosphate 3-epimerase	15	6	2	0	1	1
396105	396866	+	253	CDS	A79E_0355	-	Phosphoglycolate phosphatase	8	9	5	16	6	18
396859	397863	+	334	CDS	A79E_0356	-	Tryptophanyl-tRNA synthetase	58	26	31	24	30	66
397936	399309	-	457	CDS	A79E_0357	-	Siroheme synthase / Precorrin-2 oxidase	7	14	8	7	7	19
399463	399789	-	108	CDS	A79E_0358	-	Nitrite reductase small subunit	2	2	1	1	3	1
399786	402329	-	847	CDS	A79E_0359	-	Nitrite reductase large subunit	35	35	25	39	23	50
402568	403890	+	440	CDS	A79E_0360	-	Cytosine deaminase	18	17	18	15	30	38
403887	405074	-	395	CDS	A79E_0361	-	TsgA-like protein	64	58	48	76	82	89
405351	405920	+	189	CDS	A79E_0362	-	Peptidyl-prolyl cis-trans isomerase ppiA precursor	25	8	8	11	17	18
406027	406194	+	55	CDS	A79E_0363	-	hypothetical protein	7	3	2	5	1	4
406184	406786	+	200	CDS	A79E_0364	-	Cell filamentation protein fic	8	4	4	9	8	5
406819	407382	+	187	CDS	A79E_0365	-	Para-aminobenzoate synthase, amidotransferase component	6	4	7	8	8	11
407473	408693	+	406	CDS	A79E_0366	-	Acetylornithine aminotransferase	10	19	6	16	29	51
408683	410761	-	692	CDS	A79E_0367	-	hypothetical protein	45	46	33	43	61	70
410813	411445	-	210	CDS	A79E_0368	-	Cyclic AMP receptor protein	4	3	4	4	0	9
411752	412156	+	134	CDS	A79E_0369	-	OsmC/Ohr family protein	9	9	6	6	10	10
412211	413080	-	289	CDS	A79E_0370	-	Phosphoribulokinase	23	31	19	28	27	40
413117	413335	-	72	CDS	A79E_0371	-	hypothetical protein	14	7	4	4	12	16
414558	416462	-	634	CDS	A79E_0372	-	Glutathione-regulated potassium-efflux system ATP-binding protein	31	37	20	29	47	48
416636	417199	+	187	CDS	A79E_0373	-	Glutathione-regulated potassium-efflux system ancillary protein KefG	12	20	19	16	34	40
417186	418991	+	601	CDS	A79E_0374	-	Glutathione-regulated potassium-efflux system protein KefB	17	16	20	20	25	54
419003	419203	+	66	CDS	A79E_0375	-	Putative cytoplasmic protein	12	2	5	15	10	5
419297	419884	+	195	CDS	A79E_0376	-	FKBP-type peptidyl-prolyl cis-trans isomerase SlyD	17	19	10	7	22	9
419943	420161	-	72	CDS	A79E_0377	-	Protein slyX	1	11	15	8	10	7
420384	421214	+	276	CDS	A79E_0378	-	FKBP-type peptidyl-prolyl cis-trans isomerase FkpA precursor	13	21	7	27	14	6
421384	422106	+	240	CDS	A79E_0379	-	YheO-like PAS domain protein	12	5	4	5	3	6
422106	422492	+	128	CDS	A79E_0380	-	tRNA 5-methylaminomethyl-2-thiouridine synthase TusD	1	0	0	0	0	0
422492	422851	+	119	CDS	A79E_0381	-	tRNA 5-methylaminomethyl-2-thiouridine synthase TusC	0	0	0	0	0	0
422919	423146	+	75	CDS	A79E_0382	-	tRNA 5-methylaminomethyl-2-thiouridine synthase TusB	4	0	0	3	1	0
423271	423645	+	124	CDS	A79E_0383	-	SSU ribosomal protein S12p (S23e)	1	1	1	0	5	1
423742	424212	+	156	CDS	A79E_0384	-	SSU ribosomal protein S7p (S5e)	1	0	0	1	0	4
424309	426423	+	704	CDS	A79E_0385	-	Translation elongation factor G	0	0	1	0	0	0
426493	427677	+	394	CDS	A79E_0386	-	Translation elongation factor Tu	10	10	5	1	5	3
427877	428053	+	58	CDS	A79E_0387	-	Bacterioferritin-associated ferredoxin	8	1	0	1	2	6
428127	428603	+	158	CDS	A79E_0388	-	Bacterioferritin	7	7	14	9	5	9
428587	429165	-	192	CDS	A79E_0389	-	Leader peptidase (Prepilin peptidase)	2	4	4	0	4	7
429456	429767	+	103	CDS	A79E_0390	-	SSU ribosomal protein S10p (S20e)	0	0	0	0	0	0
429809	430201	-	130	CDS	A79E_0391	-	hypothetical protein	0	0	0	0	0	0
430211	430429	+	72	CDS	A79E_0392	-	LSU ribosomal protein L3p (L3e)	0	0	0	0	0	0
430440	431045	+	201	CDS	A79E_0393	-	LSU ribosomal protein L4p (L1e)	0	0	0	0	0	0
431042	431344	+	100	CDS	A79E_0394	-	LSU ribosomal protein L23p (L23Ae)	0	0	0	0	0	0
431362	432183	+	273	CDS	A79E_0395	-	LSU ribosomal protein L2p (L8e)	0	0	0	0	0	0
432329	432478	+	49	CDS	A79E_0396	-	SSU ribosomal protein S19p (S15e)	0	0	0	0	0	0
432493	432825	+	110	CDS	A79E_0397	-	LSU ribosomal protein L22p (L17e)	0	0	0	0	0	0
432843	433541	+	232	CDS	A79E_0398	-	SSU ribosomal protein S3p (S3e)	0	0	0	0	0	0
433554	433964	+	136	CDS	A79E_0399	-	LSU ribosomal protein L16p (L10e)	0	0	0	0	0	0
433964	434155	+	63	CDS	A79E_0400	-	LSU ribosomal protein L29p (L35e)	0	0	0	0	0	0
434155	434409	+	84	CDS	A79E_0401	-	SSU ribosomal protein S17p (S11e)	1	1	1	0	0	1
434593	434946	+	117	CDS	A79E_0402	-	LSU ribosomal protein L14p (L23e)	0	0	0	0	0	0
434957	435271	+	104	CDS	A79E_0403	-	LSU ribosomal protein L24p (L26e)	0	0	0	0	0	0
435286	435825	+	179	CDS	A79E_0404	-	LSU ribosomal protein L5p (L11e)	0	0	0	0	0	0
435840	436145	+	101	CDS	A79E_0405	-	SSU ribosomal protein S14p (S29e)	0	0	0	0	0	0
436179	436571	+	130	CDS	A79E_0406	-	SSU ribosomal protein S8p (S15Ae)	0	0	0	0	0	0
436584	437117	+	177	CDS	A79E_0407	-	LSU ribosomal protein L6p (L9e)	0	0	0	0	0	0
437127	437480	+	117	CDS	A79E_0408	-	LSU ribosomal protein L18p (L5e)	0	0	0	0	0	0
437495	437998	+	167	CDS	A79E_0409	-	SSU ribosomal protein S5p (S2e)	0	0	0	0	0	0
438002	438181	+	59	CDS	A79E_0410	-	LSU ribosomal protein L30p (L7e)	0	0	0	0	0	0
438185	438619	+	144	CDS	A79E_0411	-	LSU ribosomal protein L15p (L27Ae)	0	0	0	0	0	0
438627	439958	+	443	CDS	A79E_0412	-	Preprotein translocase secY subunit	0	0	0	0	0	0
440255	440611	+	118	CDS	A79E_0413	-	SSU ribosomal protein S13p (S18e)	0	0	0	0	0	0
440880	441017	+	45	CDS	A79E_0414	-	SSU ribosomal protein S11p (S14e)	0	0	0	0	0	0
441051	441671	+	206	CDS	A79E_0415	-	SSU ribosomal protein S4p (S9e)	0	0	0	0	0	0
441697	442686	+	329	CDS	A79E_0416	-	DNA-directed RNA polymerase alpha subunit	0	0	0	0	0	0
442727	443113	+	128	CDS	A79E_0417	-	LSU ribosomal protein L17p	0	0	0	1	0	0
443221	443589	+	122	CDS	A79E_0418	-	Putative cytoplasmic protein	2	5	1	2	1	0
443592	444017	+	141	CDS	A79E_0419	-	Transcriptional regulator, MerR family	0	5	2	2	0	1
444289	444702	-	137	CDS	A79E_0420	-	Large-conductance mechanosensitive channel	4	0	4	2	6	4
444843	446219	-	458	CDS	A79E_0421	-	Trk system potassium uptake protein TrkA	4	5	1	2	2	0
446233	447528	-	431	CDS	A79E_0422	-	Ribosomal RNA small subunit methyltransferase B	10	5	3	4	7	14
447581	448528	-	315	CDS	A79E_0423	-	Methionyl-tRNA formyltransferase	1	0	0	0	0	1
448543	449037	-	164	CDS	A79E_0424	-	Peptide deformylase	2	1	2	2	2	2
449181	450305	+	374	CDS	A79E_0425	-	Rossmann fold nucleotide-binding protein Smf	16	22	26	11	22	45
450277	450750	+	157	CDS	A79E_0426	-	hypothetical protein Smg	22	23	28	29	26	37
450777	451319	+	180	CDS	A79E_0427	-	C-terminal Zn-finger domain of DNA topoisomerase I-like protein	11	13	4	11	9	9
451324	451896	+	190	CDS	A79E_0428	-	YrdC subfamily protein	3	2	2	2	1	1
451900	452718	+	272	CDS	A79E_0429	-	Shikimate 5-dehydrogenase I alpha	19	6	10	14	10	6
452715	452972	+	85	CDS	A79E_0430	-	hypothetical protein	2	1	1	4	0	3
452948	453598	-	216	CDS	A79E_0431	-	carbonic anhydrase, family 3	34	29	19	23	24	29
453972	455481	+	1510	RNA	A79E_0432	-	small subunit ribosomal RNA	122	127	132	129	149	189
455711	458612	+	2902	RNA	A79E_0433	-	large subunit ribosomal RNA	297	277	246	333	278	414
458729	458848	+	120	RNA	A79E_0434	-	5S ribosomal RNA	0	0	0	0	0	0
458861	458933	+	73	RNA	A79E_0435	-	Thr tRNA	0	1	0	0	0	0
458973	459092	+	120	RNA	A79E_0436	-	5S ribosomal RNA	0	1	0	0	0	0
459305	459427	+	40	CDS	A79E_0437	-	hypothetical protein	0	0	0	0	0	0
459498	459719	-	73	CDS	A79E_0438	-	Putative outer membrane lipoprotein	2	4	5	10	10	12
460012	463122	-	1036	CDS	A79E_0439	-	RND efflux system, inner membrane transporter CmeB	18	13	25	34	28	51
463135	464274	-	379	CDS	A79E_0440	-	RND efflux system, membrane fusion protein CmeA	10	9	9	3	16	12
464652	465305	+	217	CDS	A79E_0441	-	Transcription repressor of multidrug efflux pump acrAB operon, TetR (AcrR) family	0	1	0	1	0	2
465390	465686	-	98	CDS	A79E_0442	-	DNA-binding protein Fis	0	17	5	5	2	4
465711	466583	-	290	CDS	A79E_0443	-	tRNA dihydrouridine synthase B	15	53	27	47	37	26
467034	467915	-	293	CDS	A79E_0444	-	Ribosomal protein L11 methyltransferase	9	3	7	8	11	13
467927	469378	-	483	CDS	A79E_0445	-	Pantothenate:Na+ symporter	14	16	14	27	11	34
469368	469610	-	80	CDS	A79E_0446	-	Membrane protein	7	4	6	9	3	10
469721	471070	-	449	CDS	A79E_0447	-	Biotin carboxylase of acetyl-CoA carboxylase	0	0	0	0	0	0
471081	471548	-	155	CDS	A79E_0448	-	Biotin carboxyl carrier protein of acetyl-CoA carboxylase	2	2	0	1	3	1
471571	472023	-	150	CDS	A79E_0449	-	3-dehydroquinate dehydratase II	16	21	21	31	29	27
472247	472855	-	202	CDS	A79E_0450	-	putative membrane protein	1	3	2	0	4	3
472855	473886	-	343	CDS	A79E_0451	-	Putative sulfite oxidase subunit YedY	17	16	19	15	21	31
474084	474275	+	63	CDS	A79E_0452	-	hypothetical protein	8	4	10	9	13	27
474355	476295	+	646	CDS	A79E_0453	-	Putative lipoprotein	25	39	27	26	30	46
476601	477644	+	347	CDS	A79E_0454	-	Rod shape-determining protein MreB	4	0	0	0	0	2
477715	478707	+	330	CDS	A79E_0455	-	Rod shape-determining protein MreC	4	1	0	2	1	5
478707	479195	+	162	CDS	A79E_0456	-	Rod shape-determining protein MreD	9	0	0	1	2	4
479182	479784	+	200	CDS	A79E_0457	-	Septum formation protein Maf	19	18	7	23	28	28
479787	481256	+	489	CDS	A79E_0458	-	Cytoplasmic axial filament protein CafA and Ribonuclease G	30	31	25	25	27	27
481294	485091	+	1265	CDS	A79E_0459	-	putative exported protein	26	24	10	26	25	16
485180	486625	+	481	CDS	A79E_0460	-	TldD protein, part of proposed TldE/TldD proteolytic complex	37	10	28	33	28	16
486661	487572	-	303	CDS	A79E_0461	-	Putative transcriptional regulator LYSR-type	16	20	18	25	23	44
487722	487925	+	67	CDS	A79E_0462	-	putative membrane protein	8	9	4	6	12	21
487975	488865	+	296	CDS	A79E_0463	-	Fusaric acid resistance protein fusE	21	27	13	20	22	42
488931	490838	+	635	CDS	A79E_0464	-	Fusaric acid resistance protein fusB / fusC	30	22	25	26	39	46
490917	491192	+	91	CDS	A79E_0465	-	putative ribonuclease inhibitor	4	7	3	12	4	14
491243	491359	-	38	CDS	A79E_0466	-	putative exported protein	1	4	1	1	0	2
491608	491871	-	87	CDS	A79E_0467	-	putative exported protein	3	7	0	0	2	5
492247	492717	-	156	CDS	A79E_0468	-	Arginine pathway regulatory protein ArgR, repressor of arg regulon	8	8	6	7	12	17
493132	494070	+	312	CDS	A79E_0469	-	Malate dehydrogenase	35	33	28	30	37	36
494201	494830	+	209	CDS	A79E_0470	-	Transcriptional regulator, GntR family	0	0	0	0	0	0
494817	495482	+	221	CDS	A79E_0471	-	Transcriptional regulator, GntR family	0	0	0	0	0	0
495694	496962	+	422	CDS	A79E_0472	-	Putative membrane protein	0	0	0	0	0	0
496995	497894	+	299	CDS	A79E_0473	-	L(+)-tartrate dehydratase alpha subunit	0	0	0	0	0	0
497894	498511	+	205	CDS	A79E_0474	-	L(+)-tartrate dehydratase beta subunit	0	0	0	0	0	0
498653	498904	+	83	CDS	A79E_0475	-	Oxaloacetate decarboxylase gamma chain	0	1	0	0	0	2
498920	500692	+	590	CDS	A79E_0476	-	Oxaloacetate decarboxylase alpha chain	9	15	6	5	6	9
500708	502009	+	433	CDS	A79E_0477	-	Oxaloacetate decarboxylase beta chain	34	46	24	51	19	43
502069	502779	+	236	CDS	A79E_0478	-	Membrane protein	0	0	0	0	0	0
502804	503862	-	352	CDS	A79E_0479	-	Outer membrane stress sensor protease DegS	0	3	0	2	1	5
503950	505317	-	455	CDS	A79E_0480	-	Outer membrane stress sensor protease DegQ, serine protease	10	13	5	8	15	21
505491	505889	-	132	CDS	A79E_0481	-	Putative cytochrome d ubiquinol oxidase subunit III	5	4	6	6	7	15
506079	507206	+	375	CDS	A79E_0482	-	ATPase, AFG1 family	15	22	12	6	12	19
507472	507900	+	142	CDS	A79E_0483	-	LSU ribosomal protein L13p (L13Ae)	0	0	0	0	0	0
507916	508308	+	130	CDS	A79E_0484	-	SSU ribosomal protein S9p (S16e)	3	0	0	1	2	0
508620	509258	+	212	CDS	A79E_0485	-	Stringent starvation protein A	13	65	40	29	39	42
509262	509756	+	164	CDS	A79E_0486	-	ClpXP protease specificity-enhancing factor / Stringent starvation protein B	15	25	19	18	19	25
509880	510584	+	234	CDS	A79E_0487	-	N-acetylmannosamine-6-phosphate 2-epimerase	0	0	0	0	0	0
510639	512057	-	472	CDS	A79E_0488	-	Glutamate synthase small chain	18	12	17	30	16	42
512067	516413	-	1448	CDS	A79E_0489	-	Glutamate synthase large chain	88	103	113	102	145	181
517201	518133	+	310	CDS	A79E_0490	-	putative Fe-S oxidoreductase	3	3	3	3	7	5
518185	519468	-	427	CDS	A79E_0491	-	Putative transport protein	6	7	4	8	5	7
519554	520570	-	338	CDS	A79E_0492	-	Starvation sensing protein RspB	1	2	0	0	0	2
520867	521931	+	354	CDS	A79E_0493	-	Mannonate dehydratase	19	14	33	44	19	40
522078	524417	+	779	CDS	A79E_0494	-	Aerobic respiration control sensor protein arcB	39	29	22	14	18	11
524651	525304	+	217	CDS	A79E_0495	-	Sigma cross-reacting protein 27A	4	4	3	6	4	7
525301	526026	+	241	CDS	A79E_0496	-	Monofunctional biosynthetic peptidoglycan transglycosylase	2	4	3	10	2	7
526090	526362	-	90	CDS	A79E_0497	-	Phosphocarrier protein, nitrogen regulation associated	11	10	4	5	13	13
526359	527213	-	284	CDS	A79E_0498	-	putative P-loop-containing kinase	9	19	11	7	15	9
527259	527747	-	162	CDS	A79E_0499	-	PTS IIA-like nitrogen-regulatory protein PtsN	4	9	3	12	13	12
527818	528105	-	95	CDS	A79E_0500	-	Ribosome hibernation protein YhbH	22	27	18	15	22	33
528128	529561	-	477	CDS	A79E_0501	-	RNA polymerase sigma-54 factor RpoN	4	0	0	4	0	4
529609	530334	-	241	CDS	A79E_0502	-	Lipopolysaccharide ABC transporter, ATP-binding protein LptB	2	0	0	3	2	0
530341	530886	-	181	CDS	A79E_0503	-	LptA, protein essential for LPS transport across the periplasm	4	6	1	1	1	6
530855	531430	-	191	CDS	A79E_0504	-	hypothetical protein YrbK clustered with lipopolysaccharide transporters	19	19	9	11	8	25
531427	531993	-	188	CDS	A79E_0505	-	3-deoxy-D-manno-octulosonate 8-phosphate phosphatase	21	18	22	18	28	33
532008	532994	-	328	CDS	A79E_0506	-	Arabinose 5-phosphate isomerase	20	30	24	31	27	34
533009	533986	-	325	CDS	A79E_0507	-	Inner membrane protein YrbG, predicted calcium/sodium:proton antiporter	20	13	11	25	26	19
534160	535008	+	282	CDS	A79E_0508	-	putative ABC transporter, ATP-binding protein YrbF	36	27	20	31	31	23
535016	535798	+	260	CDS	A79E_0509	-	putative ABC transporter, permease component YrbE	10	27	26	4	19	41
535803	536354	+	183	CDS	A79E_0510	-	putative ABC transporter, periplasmic component YrbD	13	12	11	28	16	12
536373	537008	+	211	CDS	A79E_0511	-	ABC transporter periplasmid binding protein	13	20	17	9	16	20
537435	537689	+	84	CDS	A79E_0512	-	YrbA protein	10	7	16	13	9	13
537743	539002	+	419	CDS	A79E_0513	-	UDP-N-acetylglucosamine 1-carboxyvinyltransferase	1	0	1	2	0	3
539058	539330	-	90	CDS	A79E_0514	-	Ner-like regulatory protein	6	2	4	1	10	5
539528	540499	-	323	CDS	A79E_0515	-	Octaprenyl-diphosphate synthase	0	0	0	0	0	0
541091	541348	+	85	CDS	A79E_0516	-	LSU ribosomal protein L27p	0	0	0	0	0	0
541442	542407	+	321	CDS	A79E_0517	-	Permease of the drug/metabolite transporter (DMT) superfamily	12	12	14	21	20	34
542423	543601	+	392	CDS	A79E_0518	-	GTP-binding protein Obg	0	1	1	0	0	4
543653	545059	-	468	CDS	A79E_0519	-	D-alanyl-D-alanine carboxypeptidase	13	18	12	19	12	16
545322	545798	+	158	CDS	A79E_0520	-	Transcription elongation factor GreA	26	13	18	11	24	17
545951	546178	-	75	CDS	A79E_0521	-	RNA binding protein	8	8	5	3	4	13
546368	546997	+	209	CDS	A79E_0522	-	Cell division protein FtsJ / Ribosomal RNA large subunit methyltransferase E	3	2	0	1	0	1
547097	549031	+	644	CDS	A79E_0523	-	Cell division protein FtsH	0	0	0	0	1	0
549125	551302	+	725	CDS	A79E_0524	-	Phosphoglucosamine mutase	0	0	0	1	0	0
551532	551861	+	109	CDS	A79E_0525	-	Preprotein translocase subunit SecG	1	6	0	4	0	0
551871	551954	+	84	RNA	A79E_0526	-	Leu tRNA	0	0	1	0	0	0
552254	552502	+	82	CDS	A79E_0527	-	hypothetical protein	0	1	0	0	1	0
552544	552891	-	115	CDS	A79E_0528	-	hypothetical protein YfaZ precursor	0	0	0	0	0	0
553019	553144	-	41	CDS	A79E_0529	-	hypothetical protein	1	2	0	1	0	0
553437	554066	-	209	CDS	A79E_0530	-	hypothetical protein	4	2	1	6	2	1
554234	555577	-	447	CDS	A79E_0531	-	Argininosuccinate synthase	31	25	27	49	44	22
555885	555958	+	74	RNA	A79E_0532	-	Met tRNA	2	0	1	4	2	1
556178	556336	-	52	CDS	A79E_0533	-	hypothetical protein	0	1	0	0	0	0
556352	556621	+	89	CDS	A79E_0534	-	transcription termination protein NusA-associated protein	0	2	0	0	0	0
556649	558136	+	495	CDS	A79E_0535	-	Transcription termination protein NusA	0	10	1	0	0	0
558161	560851	+	896	CDS	A79E_0536	-	Translation initiation factor 2	0	0	4	0	0	0
560954	561355	+	133	CDS	A79E_0537	-	Ribosome-binding factor A	1	6	3	3	4	7
561355	562299	+	314	CDS	A79E_0538	-	tRNA pseudouridine synthase B	15	21	7	18	26	20
562448	562717	+	89	CDS	A79E_0539	-	SSU ribosomal protein S15p (S13e)	2	2	1	1	0	0
562789	563001	-	70	CDS	A79E_0540	-	hypothetical protein	10	5	6	13	9	14
562960	565095	+	711	CDS	A79E_0541	-	Polyribonucleotide nucleotidyltransferase	21	19	18	23	17	51
565205	566089	+	294	CDS	A79E_0542	-	Lipoprotein nlpI precursor	46	28	28	53	28	43
566267	568198	+	643	CDS	A79E_0543	-	Cold-shock DEAD-box protein A	18	3	3	4	1	1
568343	569587	+	414	CDS	A79E_0544	-	Tryptophan-specific transport protein	21	19	26	35	51	22
569632	570639	-	335	CDS	A79E_0545	-	Luciferase-like monooxygenase	5	14	6	8	13	9
570783	571661	-	292	CDS	A79E_0546	-	Putative protease	15	6	4	10	9	8
571667	572662	-	331	CDS	A79E_0547	-	Putative protease	14	34	18	29	23	43
572884	573408	+	174	CDS	A79E_0548	-	Putative lipid carrier protein	26	38	33	38	37	20
573414	573905	+	163	CDS	A79E_0549	-	Acetyltransferase	10	3	3	15	16	6
573892	574176	-	94	CDS	A79E_0550	-	putative endonuclease containing a URI domain	10	6	4	7	2	16
574232	574675	+	147	CDS	A79E_0551	-	yhbP	8	5	4	9	4	11
574637	575173	-	178	CDS	A79E_0552	-	General stress protein 18	5	7	2	6	6	7
575257	575949	+	230	CDS	A79E_0553	-	Oxidoreductase	22	25	8	18	23	38
576025	577065	+	346	CDS	A79E_0554	-	protein yraQ	11	17	18	13	18	15
577187	577762	-	191	CDS	A79E_0555	-	21 kDa hemolysin precursor	9	13	9	11	7	17
577772	578362	-	196	CDS	A79E_0556	-	Phosphoheptose isomerase	18	8	9	20	10	14
578388	578774	-	128	CDS	A79E_0557	-	putative endonuclease	3	6	1	8	3	14
578732	580840	-	702	CDS	A79E_0558	-	LppC putative lipoprotein	12	22	18	16	32	28
580904	581767	+	287	CDS	A79E_0559	-	rRNA small subunit methyltransferase I	6	11	16	13	6	9
581771	582772	+	333	CDS	A79E_0560	-	hypothetical protein	0	0	0	0	0	0
582807	583580	-	257	CDS	A79E_0561	-	Galactitol utilization operon repressor	0	0	0	0	0	0
583691	584734	-	347	CDS	A79E_0562	-	Galactitol-1-phosphate 5-dehydrogenase	0	0	0	0	0	0
584784	586166	-	460	CDS	A79E_0563	-	PTS system, galactitol-specific IIC component	0	0	0	0	0	0
586172	586456	-	94	CDS	A79E_0564	-	PTS system, galactitol-specific IIB component	0	0	0	0	0	0
586483	586950	-	155	CDS	A79E_0565	-	PTS system, galactitol-specific IIA component	0	0	0	0	0	0
586965	588236	-	423	CDS	A79E_0566	-	Tagatose-6-phosphate kinase GatZ	0	0	0	0	0	0
588413	589228	-	271	CDS	A79E_0567	-	PTS system, tagatose-specific IIA-TPr component	0	0	0	0	0	0
589239	590651	-	470	CDS	A79E_0568	-	PTS system, tagatose-specific IIBC component	0	0	0	0	0	0
590662	591576	-	304	CDS	A79E_0569	-	Tagatose-1-phosphate kinase TagK	0	0	0	0	0	0
591601	592455	-	284	CDS	A79E_0570	-	Tagatose-1,6-bisphosphate aldolase GatY	0	0	0	0	0	0
592690	592812	-	40	CDS	A79E_0571	-	hypothetical protein	0	0	0	0	0	0
592805	593608	+	267	CDS	A79E_0572	-	Transcriptional repressor of aga operon	0	0	0	0	0	0
593608	594558	+	316	CDS	A79E_0573	-	Fructokinase	0	0	0	0	0	0
594613	596184	-	523	CDS	A79E_0574	-	D-galactarate dehydratase	12	5	3	5	12	13
596391	596516	+	41	CDS	A79E_0575	-	hypothetical protein	0	0	0	0	0	0
596648	597907	+	419	CDS	A79E_0576	-	D-galactarate permease	0	0	0	0	0	0
597934	598824	+	296	CDS	A79E_0577	-	2-dehydro-3-deoxyglucarate aldolase	5	0	0	5	7	5
598790	599620	+	276	CDS	A79E_0578	-	2-hydroxy-3-oxopropionate reductase	2	6	0	6	5	13
599685	600830	+	381	CDS	A79E_0579	-	Glycerate kinase	0	0	0	0	0	0
601710	602174	-	154	CDS	A79E_0580	-	hypothetical protein	2	1	5	6	4	7
602195	602338	-	47	CDS	A79E_0581	-	hypothetical protein	0	0	0	0	0	0
602486	602890	+	134	CDS	A79E_0582	-	putative secreted protein	0	0	1	0	0	0
602964	603131	-	55	CDS	A79E_0583	-	hypothetical protein YhaL	2	2	2	1	3	0
603156	603857	-	233	CDS	A79E_0584	-	Pirin-like protein YhaK	11	7	7	17	14	15
603962	604858	+	298	CDS	A79E_0585	-	LysR-family transcriptional regulator YhaJ	9	10	3	5	6	25
604900	605268	-	122	CDS	A79E_0586	-	Inner membrane protein YhaH	6	7	6	10	6	8
605835	606380	-	181	CDS	A79E_0587	-	Glutathione S-transferase, omega	2	4	6	4	2	8
606461	606853	-	130	CDS	A79E_0588	-	Inner membrane protein YqjF	5	7	11	8	10	14
607198	607494	-	98	CDS	A79E_0589	-	Inner membrane protein YqjK	4	3	0	2	3	1
607491	607889	-	132	CDS	A79E_0590	-	Inner membrane protein YqjE	9	12	5	7	15	8
607892	608197	-	101	CDS	A79E_0591	-	putative membrane protein YqjD	7	7	8	7	7	5
608243	608611	-	122	CDS	A79E_0592	-	Periplasmic protein YqjC	22	21	8	20	19	18
608761	608919	-	52	CDS	A79E_0593	-	hypothetical protein YqjB	1	3	1	8	1	4
608945	609730	-	261	CDS	A79E_0594	-	DedA family inner membrane protein YqjA	11	4	9	7	9	3
610149	610925	-	258	CDS	A79E_0595	-	Hexuronate utilization operon transcriptional repressor ExuR	25	22	14	17	28	16
611053	612354	-	433	CDS	A79E_0596	-	Hexuronate transporter	25	19	28	33	33	37
612835	614247	+	470	CDS	A79E_0597	-	Uronate isomerase	10	13	11	6	11	26
614266	615753	+	495	CDS	A79E_0598	-	Altronate hydrolase	39	28	36	40	32	53
615883	616437	+	184	CDS	A79E_0599	-	Inner membrane protein ygjV	1	2	1	2	4	2
616453	617700	-	415	CDS	A79E_0600	-	Sodium:dicarboxylate symporter	28	22	23	24	30	37
617967	618938	-	323	CDS	A79E_0601	-	Integral membrane protein TerC	20	23	19	16	23	45
619210	620199	-	329	CDS	A79E_0602	-	putative oxidoreductase	14	16	14	14	24	22
620273	620773	-	166	CDS	A79E_0603	-	putative metal-dependent hydrolase	38	29	37	34	38	58
620793	621395	-	200	CDS	A79E_0604	-	transcriptional regulator, XRE family	23	20	11	27	16	38
621439	622146	+	235	CDS	A79E_0605	-	hypothetical protein	27	38	39	42	36	60
622232	623362	+	376	CDS	A79E_0606	-	23S rRNA (guanine-N-2-) -methyltransferase rlmG	16	26	22	16	20	40
623471	625492	-	673	CDS	A79E_0607	-	2,4-dienoyl-CoA reductase	16	20	18	32	23	16
625676	627274	-	532	CDS	A79E_0608	-	Autoinducer 2 (AI-2) kinase LsrK	27	25	12	20	42	44
627312	628370	-	352	CDS	A79E_0609	-	LsrR, transcriptional repressor of lsr operon	16	31	14	28	24	34
628502	629989	+	495	CDS	A79E_0610	-	Autoinducer 2 (AI-2) ABC transport system, fused AI2 transporter subunits and ATP-binding component	8	7	3	12	8	14
629986	631020	+	344	CDS	A79E_0611	-	Autoinducer 2 (AI-2) ABC transport system, membrane channel protein LsrC	5	13	3	12	9	12
631021	632019	+	332	CDS	A79E_0612	-	Autoinducer 2 (AI-2) ABC transport system, membrane channel protein LsrD	15	11	8	33	10	28
632021	633022	+	333	CDS	A79E_0613	-	Autoinducer 2 (AI-2) ABC transport system, periplasmic AI-2 binding protein LsrB	23	32	19	42	29	59
633034	633921	+	295	CDS	A79E_0614	-	Autoinducer 2 (AI-2) aldolase LsrF	28	23	7	15	22	20
633918	634214	+	98	CDS	A79E_0615	-	Autoinducer 2 (AI-2) modifying protein LsrG	7	6	7	3	3	9
634261	635640	-	459	CDS	A79E_0616	-	Putrescine aminotransferase	39	49	41	55	43	28
635898	636452	-	184	CDS	A79E_0617	-	Transcriptional regulator, PadR family	2	4	2	1	2	8
636689	637465	+	258	CDS	A79E_0618	-	iron-chelator utilization protein	7	6	2	12	8	17
637621	639270	-	549	CDS	A79E_0619	-	Dihydroxyacetone kinase, ATP-dependent	5	14	9	8	12	18
639346	640767	-	473	CDS	A79E_0620	-	Phosphoenolpyruvate-dihydroxyacetone phosphotransferase	17	5	7	2	8	9
640778	641410	-	210	CDS	A79E_0621	-	Phosphoenolpyruvate-dihydroxyacetone phosphotransferase	4	14	3	8	9	4
642678	642833	-	51	CDS	A79E_0622	-	hypothetical protein	0	0	0	0	0	0
643103	644200	+	365	CDS	A79E_0623	-	Glycerol dehydrogenase	18	25	25	30	23	35
644302	646227	+	641	CDS	A79E_0624	-	DhaR	30	24	17	35	19	11
646205	646735	-	176	CDS	A79E_0625	-	Cob(I)alamin adenosyltransferase PduO	0	0	0	0	0	0
646736	647089	-	117	CDS	A79E_0626	-	Glycerol dehydratase reactivation factor small subunit	0	0	0	0	0	0
647110	648273	-	387	CDS	A79E_0627	-	Alcohol dehydrogenase	0	0	0	0	0	0
648295	648843	-	182	CDS	A79E_0628	-	Hypothetical protein	0	0	0	0	0	0
649136	650803	+	555	CDS	A79E_0629	-	Glycerol dehydratase large subunit	0	0	0	0	0	0
650816	651400	+	194	CDS	A79E_0630	-	Glycerol dehydratase medium subunit	0	0	0	0	0	0
651403	651828	+	141	CDS	A79E_0631	-	Glycerol dehydratase small subunit	0	0	0	0	0	0
651841	653664	+	607	CDS	A79E_0632	-	Glycerol dehydratase reactivation factor large subunit	0	0	0	0	0	0
653718	654521	+	267	CDS	A79E_0633	-	Glycerol uptake facilitator protein	0	0	0	0	0	0
654573	654878	-	101	CDS	A79E_0634	-	hypothetical protein	8	0	5	1	1	2
654905	655480	-	191	CDS	A79E_0635	-	hypothetical protein	5	4	3	5	4	4
655721	656383	+	220	CDS	A79E_0636	-	hypothetical protein	5	4	8	5	1	9
656474	659716	-	1080	CDS	A79E_0637	-	Hybrid sensory histidine kinase	16	12	14	22	16	39
659721	660335	-	204	CDS	A79E_0638	-	Transcription regulator EvgA	10	17	12	17	14	22
660638	661003	+	121	CDS	A79E_0639	-	hypothetical protein	5	2	1	5	7	0
661072	661344	-	90	CDS	A79E_0640	-	hypothetical protein	0	2	1	2	1	1
661883	661955	-	73	RNA	A79E_0641	-	Met tRNA	0	0	0	0	0	0
662070	663557	-	495	CDS	A79E_0642	-	Retron-type reverse transcriptase	0	0	0	0	0	0
663989	664495	+	168	CDS	A79E_0643	-	G:T/U mismatch-specific uracil/thymine DNA-glycosylase	2	3	5	4	1	1
664595	666493	-	632	CDS	A79E_0644	-	RNA polymerase sigma factor RpoD	3	0	4	2	3	2
666655	668400	-	581	CDS	A79E_0645	-	DNA primase	0	0	0	0	0	0
668512	668727	-	71	CDS	A79E_0646	-	SSU ribosomal protein S21p	2	1	1	0	0	1
668965	669978	+	337	CDS	A79E_0647	-	YgjD/Kae1/Qri7 family protein	4	3	1	6	4	2
670023	671630	-	535	CDS	A79E_0648	-	hypothetical protein	39	58	56	66	85	87
671784	672401	-	205	CDS	A79E_0649	-	Urease accessory protein UreG	10	21	16	22	18	24
672410	673084	-	224	CDS	A79E_0650	-	Urease accessory protein UreF	8	7	17	5	19	13
673086	673562	-	158	CDS	A79E_0651	-	Urease accessory protein UreE	22	33	31	27	34	26
673572	675275	-	567	CDS	A79E_0652	-	Urease alpha subunit	36	27	20	41	43	42
675268	675588	-	106	CDS	A79E_0653	-	Urease beta subunit	3	0	3	4	4	12
675598	675900	-	100	CDS	A79E_0654	-	Urease gamma subunit	2	2	7	2	1	5
675910	676734	-	274	CDS	A79E_0655	-	Urease accessory protein UreD	8	13	1	10	3	6
676706	676870	+	54	CDS	A79E_0656	-	hypothetical protein	1	2	0	6	0	2
676881	677000	-	39	CDS	A79E_0657	-	hypothetical protein	0	0	0	0	1	0
677005	677748	-	247	CDS	A79E_0658	-	Acyl-phosphate:glycerol-3-phosphate O-acyltransferase PlsY	18	34	18	7	7	33
677856	678239	+	127	CDS	A79E_0659	-	Dihydroneopterin aldolase	6	9	7	4	7	6
678436	679257	+	273	CDS	A79E_0660	-	Undecaprenyl-diphosphatase	20	15	23	19	18	20
679269	680510	-	413	CDS	A79E_0661	-	tRNA nucleotidyltransferase	2	5	2	5	6	7
681140	682705	+	521	CDS	A79E_0662	-	Adenylate cyclase	26	16	19	37	21	58
682726	685563	+	945	CDS	A79E_0663	-	Glutamate-ammonia-ligase adenylyltransferase	36	33	44	24	32	52
685622	687055	+	477	CDS	A79E_0664	-	ADP-heptose synthase	2	2	1	1	2	5
687133	687282	-	49	CDS	A79E_0665	-	hypothetical protein	8	6	0	7	6	11
687274	687471	+	65	CDS	A79E_0666	-	Glycogen synthesis protein glgS	6	10	3	7	4	10
687507	687728	-	73	CDS	A79E_0667	-	hypothetical protein	1	2	0	1	1	2
688156	688809	+	217	CDS	A79E_0668	-	3,4-dihydroxy-2-butanone 4-phosphate synthase	1	0	0	1	3	3
688871	689641	-	256	CDS	A79E_0669	-	Zinc transporter ZupT	11	4	12	17	11	24
689828	690619	+	263	CDS	A79E_0670	-	hypothetical protein ygiD	12	16	10	11	32	26
690664	691824	-	386	CDS	A79E_0671	-	putative glutathionylspermidine synthase	21	24	8	19	21	21
691830	692501	-	223	CDS	A79E_0672	-	ygiB	12	21	4	13	19	12
692669	694138	-	489	CDS	A79E_0673	-	Type I secretion outer membrane protein, TolC precursor	21	14	8	0	9	1
694335	694967	+	210	CDS	A79E_0674	-	ADP-ribose pyrophosphatase	11	17	8	10	8	16
694964	695386	+	140	CDS	A79E_0675	-	Putative cytoplasmic protein	10	14	5	15	18	29
695411	696238	+	275	CDS	A79E_0676	-	3',5'-cyclic-nucleotide phosphodiesterase	10	18	15	16	20	25
696238	696813	+	191	CDS	A79E_0677	-	Putative esterase	19	26	10	34	21	51
696844	698739	+	631	CDS	A79E_0678	-	Topoisomerase IV subunit B	2	3	0	2	1	2
698813	699127	-	104	CDS	A79E_0679	-	YgiN	8	6	5	7	11	15
699209	699790	-	193	CDS	A79E_0680	-	Modulator of drug activity B	10	7	8	12	17	24
699897	701246	-	449	CDS	A79E_0681	-	Sensory histidine kinase QseC	5	3	11	8	12	19
701243	701902	-	219	CDS	A79E_0682	-	Two-component system response regulator QseB	4	5	2	3	5	8
702053	702448	+	131	CDS	A79E_0683	-	Protein ygiW precursor	2	6	6	5	12	6
702526	703395	+	289	CDS	A79E_0684	-	hypothetical protein ygiV	32	32	21	53	42	37
703517	705775	+	752	CDS	A79E_0685	-	Topoisomerase IV subunit A	0	0	0	1	2	0
705967	706704	+	245	CDS	A79E_0686	-	1-acyl-sn-glycerol-3-phosphate acyltransferase	2	4	2	7	3	4
706788	708200	+	470	CDS	A79E_0687	-	Putative cell division protein precursor	25	34	41	34	47	23
708323	710506	+	727	CDS	A79E_0688	-	putative Fe-S oxidoreductase family 2	54	77	71	77	100	85
710561	711091	+	176	CDS	A79E_0689	-	putative acetyltransferase	0	0	0	0	0	0
711127	711954	-	275	CDS	A79E_0690	-	Methylglyoxal reductase, acetol producing	14	12	9	13	12	22
712100	713263	-	387	CDS	A79E_0691	-	NADPH-dependent broad range aldehyde dehydrogenase YqhD	20	16	18	18	26	20
713460	714359	+	299	CDS	A79E_0692	-	putative transcriptional regulator YqhC	8	17	7	11	10	17
714409	715068	-	219	CDS	A79E_0693	-	DedA family inner membrane protein YghB	24	23	20	23	29	17
715200	716387	-	395	CDS	A79E_0694	-	Cystathionine beta-lyase	34	18	26	14	19	40
716430	716645	+	71	CDS	A79E_0695	-	hypothetical protein	2	5	1	5	4	5
716638	717369	+	243	CDS	A79E_0696	-	MotA/TolQ/ExbB proton channel family protein	9	15	12	17	16	27
717376	717801	+	141	CDS	A79E_0697	-	Biopolymer transport protein ExbD/TolR	12	17	9	12	7	3
717973	719424	+	483	CDS	A79E_0698	-	putative GPH family transporter	0	0	0	0	0	0
719438	720961	+	507	CDS	A79E_0699	-	Beta-xylosidase	0	0	0	0	0	0
721068	721562	+	164	CDS	A79E_0700	-	Putative membrane protein	13	9	7	20	18	12
721681	722571	+	296	CDS	A79E_0701	-	hypothetical protein	16	15	22	19	20	32
722650	722937	+	95	CDS	A79E_0702	-	hypothetical protein	2	2	5	8	5	4
723010	723876	-	288	CDS	A79E_0703	-	Glutathione S-transferase	39	34	29	47	50	37
723924	724484	-	186	CDS	A79E_0704	-	hypothetical protein	27	19	16	14	28	33
724505	724627	+	40	CDS	A79E_0705	-	hypothetical protein	2	7	8	3	8	9
724704	726569	+	621	CDS	A79E_0706	-	Glutathionylspermidine synthase	43	47	54	43	33	64
726715	727896	+	393	CDS	A79E_0707	-	Transcriptional regulator, GntR family domain / Aspartate aminotransferase	24	22	25	42	44	56
728073	728261	-	62	CDS	A79E_0708	-	hypothetical protein	2	2	0	3	0	1
728461	728826	-	121	CDS	A79E_0709	-	hypothetical protein	6	7	8	8	4	1
728892	729494	-	200	CDS	A79E_0710	-	short chain dehydrogenase	2	3	0	1	3	3
729592	730503	+	303	CDS	A79E_0711	-	Transcriptional regulator, LysR family	3	6	9	12	3	15
730504	731652	-	382	CDS	A79E_0712	-	Cystathionine gamma-lyase	18	13	15	13	23	20
731663	733039	-	458	CDS	A79E_0713	-	Cystathionine beta-synthase	19	19	16	19	26	18
733683	733976	+	97	CDS	A79E_0714	-	hypothetical protein	0	0	0	0	0	0
734042	734458	+	138	CDS	A79E_0715	-	Acetyltransferase	0	0	0	0	0	0
735851	736003	+	50	CDS	A79E_0716	-	Transposase	0	0	0	0	0	0
736567	736639	-	73	RNA	A79E_0717	-	Phe tRNA	0	0	0	0	1	1
736745	737458	-	237	CDS	A79E_0718	-	Putative inner membrane protein YqgA	31	25	24	26	35	31
737878	740016	+	712	CDS	A79E_0719	-	Ornithine decarboxylase	34	33	42	47	51	47
740059	741312	-	417	CDS	A79E_0720	-	Nucleoside permease NupG	32	36	27	33	46	45
741504	742715	-	403	CDS	A79E_0721	-	Membrane-bound lytic murein transglycosylase C precursor	29	68	44	77	66	56
742940	743998	-	352	CDS	A79E_0722	-	A/G-specific adenine glycosylase	14	14	17	12	13	31
744135	744854	+	239	CDS	A79E_0723	-	tRNA (guanine46-N7-)-methyltransferase	10	4	11	12	8	23
744854	745180	+	108	CDS	A79E_0724	-	hypothetical protein YggL	8	5	9	10	17	14
745231	745950	+	239	CDS	A79E_0725	-	hypothetical protein YggN	8	9	7	14	13	9
745997	747244	-	415	CDS	A79E_0726	-	putative ABC transporter permease protein	0	0	0	0	0	0
747249	748058	-	269	CDS	A79E_0727	-	ATP-binding protein of sugar ABC transporter	0	0	0	0	0	0
748118	749164	-	348	CDS	A79E_0728	-	L-arabinose-binding periplasmic protein precursor AraF	0	0	0	0	0	0
749457	750596	-	379	CDS	A79E_0729	-	Radical SAM family enzyme	21	17	8	9	12	9
750589	751182	-	197	CDS	A79E_0730	-	Nucleoside 5-triphosphatase RdgB	2	6	3	5	5	9
751195	751485	-	96	CDS	A79E_0731	-	hypothetical protein	12	11	8	14	11	18
751482	752048	-	188	CDS	A79E_0732	-	Integral membrane protein YggT	9	18	1	14	19	13
752069	752770	-	233	CDS	A79E_0733	-	Hypothetical protein YggS	14	15	7	11	12	12
752787	753767	+	326	CDS	A79E_0734	-	Twitching motility protein PilT	7	11	12	15	11	29
754115	754768	+	217	CDS	A79E_0735	-	Transcriptional regulator CsgD	14	2	6	26	3	10
754821	755237	-	138	CDS	A79E_0736	-	Putative Holliday junction resolvase	3	1	3	1	2	4
755237	755800	-	187	CDS	A79E_0737	-	YqgE	2	1	7	5	11	14
755975	756925	-	316	CDS	A79E_0738	-	Glutathione synthetase	20	16	8	13	13	38
756946	757677	-	243	CDS	A79E_0739	-	Ribosomal RNA small subunit methyltransferase E	11	10	10	4	17	16
757769	758476	-	235	CDS	A79E_0740	-	Extracellular deoxyribonuclease Dns	13	12	23	22	17	29
758571	759071	-	166	CDS	A79E_0741	-	Protein sprT	1	1	1	2	4	2
759149	760543	-	464	CDS	A79E_0742	-	Arabinose-proton symporter	19	42	30	51	45	55
760928	762082	-	384	CDS	A79E_0743	-	S-adenosylmethionine synthetase	1	2	0	0	0	1
762230	762400	-	56	CDS	A79E_0744	-	hypothetical protein	3	1	3	5	2	4
763002	764900	+	632	CDS	A79E_0745	-	Biosynthetic arginine decarboxylase	28	40	24	18	24	47
765133	766053	+	306	CDS	A79E_0746	-	Agmatinase	8	9	10	13	12	15
766089	766241	-	50	CDS	A79E_0747	-	Outer membrane porin, OprD family	0	0	0	0	0	0
766514	767272	-	252	CDS	A79E_0748	-	Putative metalloprotease yggG	23	32	15	42	32	76
767551	769542	+	663	CDS	A79E_0749	-	Transketolase	34	16	14	30	6	8
769926	770954	+	342	CDS	A79E_0750	-	D-erythrose-4-phosphate dehydrogenase	18	16	28	20	22	34
770994	772157	+	387	CDS	A79E_0751	-	Phosphoglycerate kinase	0	1	0	0	0	0
772255	773334	+	359	CDS	A79E_0752	-	Fructose-bisphosphate aldolase class II	3	0	0	0	0	1
773525	774382	+	285	CDS	A79E_0753	-	hypothetical protein	20	23	18	20	30	28
774534	775169	+	211	CDS	A79E_0754	-	L-lysine permease	4	1	0	4	4	2
775259	776026	+	255	CDS	A79E_0755	-	hypothetical protein	12	30	20	12	25	18
776080	776973	-	297	CDS	A79E_0756	-	Chromosome initiation inhibitor	29	19	21	22	21	29
777141	777800	+	219	CDS	A79E_0757	-	Ribose 5-phosphate isomerase A	1	3	3	5	1	4
777901	778038	-	45	CDS	A79E_0758	-	hypothetical protein	2	0	0	2	5	1
778070	779302	+	410	CDS	A79E_0759	-	D-3-phosphoglycerate dehydrogenase	10	11	12	4	8	21
779386	779982	-	198	CDS	A79E_0760	-	5-formyltetrahydrofolate cyclo-ligase	0	2	2	2	0	5
780306	780461	-	51	CDS	A79E_0761	-	Z-ring-associated protein ZapA	0	3	5	3	0	5
780796	781380	+	194	CDS	A79E_0762	-	Putative exported protein precursor	26	28	20	29	33	37
781404	782720	+	438	CDS	A79E_0763	-	Xaa-Pro aminopeptidase	8	12	9	8	8	14
782717	783895	+	392	CDS	A79E_0764	-	2-octaprenyl-6-methoxyphenol hydroxylase	1	0	1	0	1	2
783906	785108	+	400	CDS	A79E_0765	-	2-octaprenyl-3-methyl-6-methoxy-1,4-benzoquinol hydroxylase	8	1	0	5	0	1
785530	786624	+	364	CDS	A79E_0766	-	Aminomethyltransferase (glycine cleavage system T protein)	7	2	2	5	7	8
786649	787038	+	129	CDS	A79E_0767	-	Glycine cleavage system H protein	14	8	11	17	2	8
787245	790118	+	957	CDS	A79E_0768	-	Glycine dehydrogenase (glycine cleavage system P protein)	25	30	16	13	30	42
790132	790278	-	48	CDS	A79E_0769	-	hypothetical protein	5	6	9	6	10	12
790261	790923	+	220	CDS	A79E_0770	-	Putative oxidoreductase	12	13	15	14	27	22
791044	791547	-	167	CDS	A79E_0771	-	Membrane protein, suppressor for copper-sensitivity ScsD	3	3	6	7	4	9
791537	792148	-	203	CDS	A79E_0772	-	Secreted protein, suppressor for copper-sensitivity ScsC	12	8	8	13	11	16
792150	794159	-	669	CDS	A79E_0773	-	Membrane protein, suppressor for copper-sensitivity ScsB	23	25	22	20	42	21
794209	794568	-	119	CDS	A79E_0774	-	Suppression of copper sensitivity: putative copper binding protein ScsA	6	5	5	5	2	3
794693	796126	-	477	CDS	A79E_0775	-	6-phospho-beta-glucosidase	63	68	40	64	70	107
796245	796973	-	242	CDS	A79E_0776	-	Phosphosugar-binding transcriptional regulator, RpiR family	30	26	22	31	19	22
797023	797334	+	103	CDS	A79E_0777	-	hypothetical protein	13	10	6	15	17	18
797498	798157	+	219	CDS	A79E_0778	-	putative membrane protein hemolysin III	29	33	26	37	35	42
798256	799239	-	327	CDS	A79E_0779	-	Folate-dependent protein for Fe/S cluster synthesis/repair in oxidative stress	3	2	2	2	2	6
799485	799751	+	88	CDS	A79E_0780	-	YgfY	11	3	9	9	10	14
799732	800142	+	136	CDS	A79E_0781	-	Putative inner membrane protein	2	8	3	1	2	4
800149	800670	-	173	CDS	A79E_0782	-	Flavodoxin 2	3	10	4	5	10	2
800771	801667	+	298	CDS	A79E_0783	-	Tyrosine recombinase XerD	6	2	6	6	2	7
801690	802403	+	237	CDS	A79E_0784	-	Thiol:disulfide interchange protein DsbC	12	10	9	18	18	22
802409	804142	+	577	CDS	A79E_0785	-	Single-stranded-DNA-specific exonuclease RecJ	5	14	8	7	9	12
804364	805326	+	320	CDS	A79E_0786	-	Peptide chain release factor 2	1	0	1	0	0	0
805336	806853	+	505	CDS	A79E_0787	-	Lysyl-tRNA synthetase (class II)	0	0	0	0	0	0
807088	807642	-	184	CDS	A79E_0788	-	Isopentenyl-diphosphate delta-isomerase	9	19	18	13	15	12
807959	808672	+	237	CDS	A79E_0789	-	putative lipoprotein YgeR precursor	39	25	33	40	42	42
808753	808823	+	71	RNA	A79E_0790	-	Gly tRNA	2	2	3	4	1	3
808994	810382	-	462	CDS	A79E_0791	-	hypothetical protein	50	57	43	67	60	81
810512	811441	+	309	CDS	A79E_0792	-	Transcriptional regulator, LysR family	36	43	30	54	69	71
811805	812608	-	267	CDS	A79E_0793	-	4-carboxymuconolactone decarboxylase	32	26	45	43	21	42
812641	813660	-	339	CDS	A79E_0794	-	putative oxidoreductase	19	26	18	20	41	71
813681	814238	-	185	CDS	A79E_0795	-	NAD(P)H oxidoreductase YRKL	4	21	13	5	12	23
814247	814555	-	102	CDS	A79E_0796	-	hypothetical protein	3	0	3	1	4	1
814694	815593	+	299	CDS	A79E_0797	-	Transcriptional regulator	14	2	8	15	8	20
815761	815964	-	67	CDS	A79E_0798	-	hypothetical protein	0	0	0	0	0	0
816043	816615	-	190	CDS	A79E_0799	-	hypothetical protein	8	3	1	5	7	16
816646	816939	-	97	CDS	A79E_0800	-	hypothetical protein	1	0	0	1	1	4
817158	817487	+	109	CDS	A79E_0801	-	Arsenical resistance operon repressor	0	1	2	0	1	2
817542	818831	+	429	CDS	A79E_0802	-	Arsenic efflux pump protein	30	25	10	26	33	38
818841	819263	+	140	CDS	A79E_0803	-	Arsenate reductase	14	18	17	19	30	27
819736	821289	+	517	CDS	A79E_0804	-	Di-/tripeptide transporter	29	29	29	30	21	26
821474	821773	+	99	CDS	A79E_0805	-	hypothetical protein	7	9	4	9	13	14
822038	823486	-	482	CDS	A79E_0806	-	Outer membrane component of tripartite multidrug resistance system	38	35	40	24	16	77
823483	825420	-	645	CDS	A79E_0807	-	Membrane fusion component of tripartite multidrug resistance system	39	59	53	58	36	69
825433	826458	-	341	CDS	A79E_0808	-	Inner membrane component of tripartite multidrug resistance system	9	24	21	23	36	21
826465	826737	-	90	CDS	A79E_0809	-	hypothetical protein	5	5	4	6	6	2
826904	827173	+	89	CDS	A79E_0810	-	hypothetical protein	8	11	3	8	4	7
827185	827457	+	90	CDS	A79E_0811	-	hypothetical protein YjdJ	11	12	5	14	9	19
827500	828912	-	470	CDS	A79E_0812	-	hypothetical protein	0	0	0	0	0	2
828909	829763	-	284	CDS	A79E_0813	-	mannose-specific adhesin FimH	20	7	20	21	14	31
829833	830318	-	161	CDS	A79E_0814	-	type 1 fimbrae adaptor subunit FimG	3	6	3	11	14	16
830346	830873	-	175	CDS	A79E_0815	-	type 1 fimbrae adaptor subunit FimF	0	0	0	3	1	2
830884	833496	-	870	CDS	A79E_0816	-	type 1 fimbriae anchoring protein FimD	45	49	46	58	34	84
833578	834282	-	234	CDS	A79E_0817	-	chaperone FimC	2	3	1	2	0	2
834332	834868	-	178	CDS	A79E_0818	-	type 1 fimbriae protein FimI	4	0	7	2	3	0
834939	835487	-	182	CDS	A79E_0819	-	type 1 fimbriae major subunit FimA	1	5	3	4	5	9
835967	836575	-	202	CDS	A79E_0820	-	type 1 fimbriae regulatory protein FimE	1	4	2	2	1	3
837041	837406	-	121	CDS	A79E_0821	-	type 1 fimbriae regulatory protein FimB	0	0	0	2	0	0
838862	839818	+	318	CDS	A79E_0822	-	putative membrane protein	0	0	0	2	1	0
839815	840321	-	168	CDS	A79E_0823	-	Transcriptional regulator, MarR family	1	1	2	2	2	3
840403	841299	+	298	CDS	A79E_0824	-	Permease of the drug/metabolite transporter (DMT) superfamily	6	2	5	3	3	7
841395	841604	-	69	CDS	A79E_0825	-	hypothetical protein	1	3	3	3	6	2
842310	842918	+	202	CDS	A79E_0826	-	putative fimbrial-like protein	27	13	16	23	16	37
842990	843715	+	241	CDS	A79E_0827	-	hypothetical protein	18	28	19	15	11	22
843727	846213	+	828	CDS	A79E_0828	-	Fimbriae usher protein StcC	64	49	35	77	48	91
846204	847184	+	326	CDS	A79E_0829	-	putative fimbrial-like protein	11	4	6	9	10	18
847214	847849	+	211	CDS	A79E_0830	-	putative fimbrial-like protein	8	11	12	9	13	12
847884	848600	-	238	CDS	A79E_0831	-	hypothetical protein	0	13	5	13	7	14
848744	849328	-	194	CDS	A79E_0832	-	Response regulator	0	0	0	0	0	2
849334	850038	-	234	CDS	A79E_0833	-	hypothetical protein	3	3	3	11	5	12
850421	851299	-	292	CDS	A79E_0834	-	Aldo-keto reductase	1	5	5	5	2	2
851418	852647	-	409	CDS	A79E_0835	-	Serine transporter	16	20	22	22	19	32
852770	853231	-	153	CDS	A79E_0836	-	hypothetical protein	7	6	1	5	0	10
853334	854203	+	289	CDS	A79E_0837	-	LysR-family transcriptional regulator	3	1	4	3	6	8
854322	855500	+	392	CDS	A79E_0838	-	3-ketoacyl-CoA thiolase	7	8	5	3	11	5
855750	856445	+	231	CDS	A79E_0839	-	Oligogalacturonate-specific porin protein KdgM	4	6	8	18	12	12
856582	857757	-	391	CDS	A79E_0840	-	Oligogalacturonate lyase	16	22	17	25	11	20
858242	859003	+	253	CDS	A79E_0841	-	2-deoxy-D-gluconate 3-dehydrogenase	13	17	4	9	10	7
859283	860719	+	478	CDS	A79E_0842	-	Arabinose-proton symporter	29	19	13	30	28	48
860716	861711	-	331	CDS	A79E_0843	-	Sucrose specific transcriptional regulator CscR, LacI family	11	23	17	16	16	31
861806	861940	+	44	CDS	A79E_0844	-	hypothetical protein	8	6	8	2	5	6
861953	863194	+	413	CDS	A79E_0845	-	Sucrose permease, major facilitator superfamily	36	52	57	40	50	63
863214	864647	+	477	CDS	A79E_0846	-	Sucrose-6-phosphate hydrolase	22	23	15	33	36	44
864769	866112	+	447	CDS	A79E_0847	-	Putative glycoporin	20	23	12	33	28	43
866172	867458	-	428	CDS	A79E_0848	-	Sugar-binding protein precursor	39	29	28	45	40	58
867475	868602	-	375	CDS	A79E_0849	-	ABC sugar transporter, ATP-binding subunit	15	10	8	14	6	10
868615	869517	-	300	CDS	A79E_0850	-	Putative sugar ABC transporter	32	60	51	49	72	73
869510	870400	-	296	CDS	A79E_0851	-	Multiple sugar ABC transporter, membrane-spanning permease protein MsmF	48	33	34	54	43	72
870851	871177	-	108	CDS	A79E_0852	-	Pectin degradation protein KdgF	7	4	6	17	6	12
871317	872030	+	237	CDS	A79E_0853	-	hypothetical protein YgeA of aspartate/glutamate/hydantoin racemase family	13	9	8	15	10	23
871996	872922	-	308	CDS	A79E_0854	-	Transcriptional activator protein LysR	8	0	2	1	2	5
873059	874321	+	420	CDS	A79E_0855	-	Diaminopimelate decarboxylase	27	30	44	20	26	39
874314	875315	-	333	CDS	A79E_0856	-	Galactose operon repressor, GalR-LacI family of transcriptional regulators	24	29	25	32	30	18
875615	876952	+	445	CDS	A79E_0857	-	PTS system, cellobiose-specific IIC component	47	39	24	31	58	48
876960	878387	+	475	CDS	A79E_0858	-	Beta-glucosidase	25	46	20	35	38	74
878455	879228	+	257	CDS	A79E_0859	-	Uxu operon transcriptional regulator	12	4	13	15	7	12
879225	879704	+	159	CDS	A79E_0860	-	Putative acetyltransferase, (GNAT) family	2	5	12	6	4	6
879665	880681	-	338	CDS	A79E_0861	-	Galactose operon repressor, GalR-LacI family of transcriptional regulators	18	25	29	25	26	17
881305	883464	+	719	CDS	A79E_0862	-	2-acylglycerophosphoethanolamine acyltransferase	23	36	33	32	35	63
883457	884650	+	397	CDS	A79E_0863	-	Lysophospholipid transporter LplT	34	56	36	33	35	41
884753	885793	-	346	CDS	A79E_0864	-	Oxidoreductase, aldo/keto reductase family	38	31	27	38	35	43
885860	886024	+	54	CDS	A79E_0865	-	hypothetical protein	3	1	0	3	1	3
886014	886232	-	72	CDS	A79E_0866	-	putative lipoprotein ygdR precursor	8	22	1	16	9	6
886356	887069	-	237	CDS	A79E_0867	-	membrane protein	10	10	5	10	12	15
887133	887828	-	231	CDS	A79E_0868	-	DNA mismatch repair endonuclease MutH	7	1	4	3	4	1
887914	888057	-	47	CDS	A79E_0869	-	hypothetical protein	0	2	0	1	0	4
888185	888313	+	42	CDS	A79E_0870	-	hypothetical protein	1	0	0	0	0	1
888511	889041	+	176	CDS	A79E_0871	-	Adenosine (5')-pentaphospho-(5'')-adenosine pyrophosphohydrolase	7	5	2	3	5	8
889054	891300	+	748	CDS	A79E_0872	-	Phosphocarrier protein kinase/phosphorylase	62	71	35	62	79	69
891546	892421	+	291	CDS	A79E_0873	-	Prolipoprotein diacylglyceryl transferase	3	1	1	3	4	3
892428	893222	+	264	CDS	A79E_0874	-	Thymidylate synthase	0	0	0	0	0	2
893237	893962	+	241	CDS	A79E_0875	-	Prepilin peptidase dependent protein A precursor	10	1	2	2	2	7
893959	894516	+	185	CDS	A79E_0876	-	Prepilin peptidase dependent protein B precursor	0	2	0	0	0	1
894513	894920	+	135	CDS	A79E_0877	-	hypothetical protein	2	0	1	0	5	3
894905	895228	+	107	CDS	A79E_0878	-	Prepilin peptidase dependent protein C precursor	4	3	4	2	1	2
895241	898618	+	1125	CDS	A79E_0879	-	Exodeoxyribonuclease V gamma chain	31	5	2	2	2	0
898739	901624	+	961	CDS	A79E_0880	-	Protease III precursor	72	74	59	62	97	62
901621	905109	+	1162	CDS	A79E_0881	-	Exodeoxyribonuclease V beta chain	6	0	3	3	0	0
905155	906999	+	614	CDS	A79E_0882	-	Exodeoxyribonuclease V alpha chain	19	5	12	8	13	17
907057	907377	-	106	CDS	A79E_0883	-	hypothetical protein	0	1	1	0	0	0
907607	908938	-	443	CDS	A79E_0884	-	N-acetylglutamate synthase	25	16	15	31	28	36
909166	910419	+	417	CDS	A79E_0885	-	N-acetylmuramoyl-L-alanine amidase	27	22	21	26	35	24
910437	911513	+	358	CDS	A79E_0886	-	L-threonine 3-O-phosphate decarboxylase	4	9	7	2	11	5
911517	912419	-	300	CDS	A79E_0887	-	Threonine kinase in B12 biosynthesis	0	6	3	5	3	4
912475	913689	-	404	CDS	A79E_0888	-	Propionate kinase, propanediol utilization	0	0	0	0	0	0
913686	914126	-	146	CDS	A79E_0889	-	Propanediol utilization protein PduV	0	0	0	0	0	0
914131	914481	-	116	CDS	A79E_0890	-	Propanediol utilization polyhedral body protein PduU	0	0	0	0	0	0
914481	915035	-	184	CDS	A79E_0891	-	Propanediol utilization polyhedral body protein PduT	0	0	0	0	0	0
915038	916390	-	450	CDS	A79E_0892	-	Cob(III)alamin/Cob(II)alamin reductase	0	0	0	0	0	0
917511	918899	-	462	CDS	A79E_0893	-	CoA-acylating propionaldehyde dehydrogenase	0	0	0	0	0	0
918896	919912	-	338	CDS	A79E_0894	-	Cob(I)alamin adenosyltransferase PduO	0	0	0	0	0	0
919923	920198	-	91	CDS	A79E_0895	-	Propanediol utilization polyhedral body protein PduN	0	0	0	0	0	0
920202	920681	-	159	CDS	A79E_0896	-	Propanediol utilization protein PduM	0	0	0	0	0	0
920690	921322	-	210	CDS	A79E_0897	-	Propanediol utilization protein PduL	0	0	0	0	0	0
921322	921768	-	148	CDS	A79E_0898	-	Propanediol utilization polyhedral body protein PduK	0	0	0	0	0	0
921790	922065	-	91	CDS	A79E_0899	-	Propanediol utilization polyhedral body protein PduJ	0	0	0	0	0	0
922084	922434	-	116	CDS	A79E_0900	-	Propanediol dehydratase reactivation factor small subunit	0	0	0	0	0	0
922424	924256	-	610	CDS	A79E_0901	-	Propanediol dehydratase reactivation factor large subunit	0	0	0	0	0	0
924270	924794	-	174	CDS	A79E_0902	-	Propanediol dehydratase small subunit	0	0	0	0	1	0
924809	925498	-	229	CDS	A79E_0903	-	Propanediol dehydratase medium subunit	1	0	0	0	2	0
925509	927173	-	554	CDS	A79E_0904	-	Propanediol dehydratase large subunit	1	3	1	2	2	2
927192	928004	-	270	CDS	A79E_0905	-	Propanediol utilization polyhedral body protein PduB	0	1	0	1	1	2
928001	928285	-	94	CDS	A79E_0906	-	Propanediol utilization polyhedral body protein PduA	0	0	0	0	0	0
928398	928544	+	48	CDS	A79E_0907	-	hypothetical protein	0	0	0	0	0	0
928810	929619	+	269	CDS	A79E_0908	-	Propanediol diffusion facilitator	0	0	0	0	0	0
929822	930733	+	303	CDS	A79E_0909	-	Propanediol utilization transcriptional activator	3	2	4	5	5	3
931285	932661	+	458	CDS	A79E_0910	-	Cobyrinic acid A,C-diamide synthase	7	5	11	1	19	7
932658	933617	+	319	CDS	A79E_0911	-	Adenosylcobinamide-phosphate synthase	16	15	9	25	13	20
933628	934263	+	211	CDS	A79E_0912	-	Cobalt-precorrin-8x methylmutase	13	10	9	7	21	24
934260	935399	+	379	CDS	A79E_0913	-	Cobalt-precorrin-6 synthase, anaerobic	1	1	2	0	1	0
935393	935998	+	201	CDS	A79E_0914	-	Cobalt-precorrin-6y C5-methyltransferase	0	0	0	0	0	0
935988	936557	+	189	CDS	A79E_0915	-	Cobalt-precorrin-6y C15-methyltransferase	0	0	0	0	0	0
936550	937323	+	257	CDS	A79E_0916	-	Cobalt-precorrin-4 C11-methyltransferase	18	18	10	22	12	40
937304	938359	+	351	CDS	A79E_0917	-	Cobalamin biosynthesis protein CbiG	2	4	0	7	11	11
938359	939084	+	241	CDS	A79E_0918	-	Cobalt-precorrin-3b C17-methyltransferase	20	17	8	23	32	24
939081	939866	+	261	CDS	A79E_0919	-	Cobalt-precorrin-6x reductase	3	2	10	6	4	12
939877	940671	+	264	CDS	A79E_0920	-	Sirohydrochlorin cobaltochelatase CbiK	34	33	24	35	42	46
940668	941378	+	236	CDS	A79E_0921	-	Cobalt-precorrin-2 C20-methyltransferase	6	12	4	20	16	14
941378	942115	+	245	CDS	A79E_0922	-	Substrate-specific component CbiM of cobalt ECF transporter	10	15	2	12	28	17
942117	942398	+	93	CDS	A79E_0923	-	Additional substrate-specific component CbiN of cobalt ECF transporter	6	7	8	14	9	12
942385	943062	+	225	CDS	A79E_0924	-	Transmembrane component CbiQ of energizing module of cobalt ECF transporter	7	5	5	10	16	13
943071	943895	+	274	CDS	A79E_0925	-	ATPase component CbiO of energizing module of cobalt ECF transporter	25	20	14	16	27	15
943892	945415	+	507	CDS	A79E_0926	-	Cobyric acid synthase	24	16	8	29	14	27
945409	945954	+	181	CDS	A79E_0927	-	Adenosylcobinamide-phosphate guanylyltransferase	8	14	19	15	10	19
945998	947053	+	351	CDS	A79E_0928	-	Nicotinate-nucleotide-dimethylbenzimidazole phosphoribosyltransferase	7	16	5	8	10	10
947151	947224	-	74	RNA	A79E_0929	-	Met tRNA	3	0	1	3	2	4
947262	947335	-	74	RNA	A79E_0930	-	Met tRNA	1	0	1	2	0	4
948732	949553	+	273	CDS	A79E_0931	-	HesA/MoeB/ThiF family protein	18	30	11	23	16	38
949596	950027	-	143	CDS	A79E_0932	-	Cysteine desulfurase CsdA-CsdE, sulfur acceptor protein CsdE	3	4	7	4	2	10
950027	951232	-	401	CDS	A79E_0933	-	Cysteine desulfurase CsdA-CsdE	22	18	15	20	38	13
951424	951654	+	76	CDS	A79E_0934	-	putative lipoprotein	26	16	21	22	22	27
952100	952924	+	274	CDS	A79E_0935	-	Glycine cleavage system transcriptional activator GcvA	17	20	24	8	15	18
952944	953339	+	131	CDS	A79E_0936	-	hypothetical protein	37	19	16	23	10	25
953332	954432	+	366	CDS	A79E_0937	-	Putative RNA 2'-O-ribose methyltransferase mtfA	44	42	25	40	47	57
954481	955191	-	236	CDS	A79E_0938	-	L-fucose operon activator	19	27	13	19	18	30
955250	955672	-	140	CDS	A79E_0939	-	L-fucose mutarotase	2	8	5	7	11	11
955674	957092	-	472	CDS	A79E_0940	-	L-fuculokinase	33	14	9	21	25	21
957200	958975	-	591	CDS	A79E_0941	-	L-fucose isomerase	27	38	32	27	23	38
959008	960279	-	423	CDS	A79E_0942	-	Fucose permease	22	25	15	25	9	29
960885	961532	+	215	CDS	A79E_0943	-	L-fuculose phosphate aldolase	14	15	8	8	15	30
961560	962708	+	382	CDS	A79E_0944	-	Lactaldehyde reductase	34	31	28	33	34	39
962767	963522	-	251	CDS	A79E_0945	-	DNA polymerase I	7	18	7	4	10	14
963619	965562	-	647	CDS	A79E_0946	-	Alkanesulfonates-binding protein	35	33	41	26	32	34
965640	965756	+	38	CDS	A79E_0947	-	hypothetical protein	0	0	1	0	0	0
965834	967006	+	390	CDS	A79E_0948	-	Alkanesulfonate monooxygenase	16	17	11	19	7	32
967053	968450	+	465	CDS	A79E_0949	-	hypothetical protein	4	3	10	7	11	12
968524	969930	+	468	CDS	A79E_0950	-	Coenzyme F420-dependent N5,N10-methylene tetrahydromethanopterin reductase	41	58	32	57	57	61
969927	970949	+	340	CDS	A79E_0951	-	Methionine ABC transporter ATP-binding protein	5	6	0	2	0	13
970946	971644	+	232	CDS	A79E_0952	-	Methionine ABC transporter permease protein	14	23	18	12	14	16
971641	972519	+	292	CDS	A79E_0953	-	Methionine ABC transporter substrate-binding protein	18	33	18	40	33	35
972728	974134	+	468	CDS	A79E_0954	-	Transporter	34	34	24	51	30	48
974145	975368	+	407	CDS	A79E_0955	-	Acyl-CoA dehydrogenase family protein	20	28	12	17	27	15
975414	976355	-	313	CDS	A79E_0956	-	Alkanesulfonates-binding protein	6	10	14	9	19	12
976494	977861	-	455	CDS	A79E_0957	-	L-serine dehydratase	22	32	28	26	56	36
977927	979216	-	429	CDS	A79E_0958	-	Serine transporter	19	26	19	19	16	27
979725	981092	-	455	CDS	A79E_0959	-	Decarboxylase family protein	15	28	24	27	31	44
981204	982049	-	281	CDS	A79E_0960	-	NADPH-dependent 7-cyano-7-deazaguanine reductase	8	14	6	12	16	13
982118	982663	+	181	CDS	A79E_0961	-	Syd protein	6	16	16	6	3	10
983093	983623	+	176	CDS	A79E_0962	-	Hypothetical protein YqcC	11	11	12	8	11	31
983623	984417	+	264	CDS	A79E_0963	-	tRNA pseudouridine synthase C	4	5	3	4	3	10
984422	984865	+	147	CDS	A79E_0964	-	putative flavoprotein YqcA	40	41	34	35	52	38
985337	986689	+	450	CDS	A79E_0965	-	D-glucarate permease	35	35	35	32	42	75
986692	988032	+	446	CDS	A79E_0966	-	Glucarate dehydratase	8	13	17	10	18	38
988050	989390	+	446	CDS	A79E_0967	-	Glucarate dehydratase	18	12	27	15	17	18
989463	990602	+	379	CDS	A79E_0968	-	Glycerate kinase	5	8	5	7	5	8
990760	993510	-	916	CDS	A79E_0969	-	BarA sensory histidine kinase	18	51	33	25	42	26
993744	994928	+	394	CDS	A79E_0970	-	23S rRNA (Uracil-5-) -methyltransferase RumA	13	17	11	20	16	28
995050	997287	+	745	CDS	A79E_0971	-	(p)ppGpp synthetase I (GTP pyrophosphokinase)	49	44	36	4	26	9
997399	998190	+	263	CDS	A79E_0972	-	Nucleoside triphosphate pyrophosphohydrolase MazG	1	3	0	1	5	5
998471	1000108	+	545	CDS	A79E_0973	-	CTP synthase	1	0	0	0	0	0
1000190	1001488	+	432	CDS	A79E_0974	-	Enolase	1	0	0	2	1	1
1001554	1002663	-	369	CDS	A79E_0975	-	Nucleoside-diphosphate-sugar epimerase	8	6	9	3	9	7
1002847	1002975	-	42	CDS	A79E_0976	-	hypothetical protein	0	0	0	0	0	0
1003138	1003809	+	223	CDS	A79E_0977	-	Queuosine Biosynthesis QueE Radical SAM	11	14	13	6	19	10
1003850	1004215	-	121	CDS	A79E_0978	-	Queuosine biosynthesis QueD, PTPS-I	5	5	8	4	5	10
1004530	1006329	+	599	CDS	A79E_0979	-	Sulfite reductase flavoprotein alpha-component	12	15	24	30	16	6
1006329	1008041	+	570	CDS	A79E_0980	-	Sulfite reductase hemoprotein beta-component	40	31	53	52	38	45
1008140	1008874	+	244	CDS	A79E_0981	-	Phosphoadenylyl-sulfate reductase	14	14	15	13	34	16
1008947	1009993	-	348	CDS	A79E_0982	-	Alkaline phosphatase isozyme conversion protein precursor	6	12	2	16	16	11
1010241	1011647	+	468	CDS	A79E_0983	-	Siroheme synthase / Precorrin-2 oxidase	9	11	5	5	21	9
1011657	1012565	+	302	CDS	A79E_0984	-	Sulfate adenylyltransferase subunit 2	42	43	21	31	37	43
1012575	1014002	+	475	CDS	A79E_0985	-	Sulfate adenylyltransferase subunit 1	15	28	21	18	23	37
1014002	1014607	+	201	CDS	A79E_0986	-	Adenylylsulfate kinase	22	30	15	23	38	26
1014658	1014984	+	108	CDS	A79E_0987	-	Putative cytochrome oxidase subunit	6	11	8	13	12	24
1015125	1015442	+	105	CDS	A79E_0988	-	Cell division protein FtsB	1	4	0	2	0	3
1015462	1016172	+	236	CDS	A79E_0989	-	2-C-methyl-D-erythritol 4-phosphate cytidylyltransferase	0	0	0	0	0	0
1016172	1016651	+	159	CDS	A79E_0990	-	2-C-methyl-D-erythritol 2,4-cyclodiphosphate synthase	2	0	2	0	0	0
1016648	1017697	+	349	CDS	A79E_0991	-	tRNA pseudouridine 13 synthase	8	13	8	13	21	15
1017678	1018439	+	253	CDS	A79E_0992	-	5-nucleotidase SurE	5	6	3	10	10	18
1018433	1019059	+	208	CDS	A79E_0993	-	Protein-L-isoaspartate O-methyltransferase	16	20	13	13	32	18
1019185	1020315	+	376	CDS	A79E_0994	-	Lipoprotein NlpD	34	47	49	48	53	67
1020473	1021465	+	330	CDS	A79E_0995	-	RNA polymerase sigma factor RpoS	30	60	56	50	77	127
1021518	1021895	-	125	CDS	A79E_0996	-	Putative cytoplasmic protein	0	3	0	0	0	2
1021892	1023031	-	379	CDS	A79E_0997	-	putative membrane transport protein	3	17	6	11	6	16
1023202	1024089	+	295	CDS	A79E_0998	-	LysR-family transcriptional regulator	0	3	0	3	2	0
1024098	1024505	-	135	CDS	A79E_0999	-	Transcriptional regulator, MarR family	13	8	3	2	4	11
1024679	1025272	+	197	CDS	A79E_1000	-	Hydroxyaromatic non-oxidative decarboxylase protein B	3	4	4	6	10	21
1025272	1026699	+	475	CDS	A79E_1001	-	Hydroxyaromatic non-oxidative decarboxylase protein C	19	15	18	27	21	30
1026710	1026946	+	78	CDS	A79E_1002	-	Hydroxyaromatic non-oxidative decarboxylase protein D	2	4	3	1	3	4
1027283	1027435	+	50	CDS	A79E_1003	-	HokE protein	7	7	5	9	3	17
1027555	1030116	-	853	CDS	A79E_1004	-	DNA mismatch repair protein MutS	64	59	37	68	59	127
1030270	1031049	-	259	CDS	A79E_1005	-	ABC-type hemin transport system, ATPase component	10	11	9	5	8	14
1031042	1032037	-	331	CDS	A79E_1006	-	Hemin ABC transporter, permease protein	13	3	10	13	11	10
1032037	1032855	-	272	CDS	A79E_1007	-	Periplasmic hemin-binding protein	6	4	4	5	0	1
1032852	1033883	-	343	CDS	A79E_1008	-	Hemin transport protein HmuS	9	18	21	10	12	25
1033955	1036327	-	790	CDS	A79E_1009	-	TonB-dependent hemin , ferrichrome receptor	91	121	80	99	113	164
1036534	1036827	+	97	CDS	A79E_1010	-	NohBY218	7	6	2	4	7	13
1036867	1038576	-	569	CDS	A79E_1011	-	hypothetical protein	0	0	0	0	0	0
1038612	1039553	-	313	CDS	A79E_1012	-	transport protein	0	0	0	0	0	0
1039738	1040625	+	295	CDS	A79E_1013	-	Transcriptional regulatory protein	0	0	0	0	0	0
1040638	1041033	+	131	CDS	A79E_1014	-	hypothetical protein	2	1	3	3	3	2
1041100	1041954	-	284	CDS	A79E_1015	-	Manganese ABC transporter, inner membrane permease protein SitD	2	10	3	7	14	7
1041948	1042796	-	282	CDS	A79E_1016	-	Manganese ABC transporter, inner membrane permease protein SitC	16	19	22	15	13	10
1042793	1043614	-	273	CDS	A79E_1017	-	Manganese ABC transporter, ATP-binding protein SitB	15	10	17	15	10	13
1043611	1044528	-	305	CDS	A79E_1018	-	Manganese ABC transporter, periplasmic-binding protein SitA	23	28	27	14	29	43
1044707	1045609	-	300	CDS	A79E_1019	-	AscBF operon repressor	15	26	14	19	26	18
1045726	1046640	-	304	CDS	A79E_1020	-	ROK family Glucokinase with ambiguous substrate specificity	15	19	14	22	31	31
1046691	1047005	-	104	CDS	A79E_1021	-	PTS system, cellobiose-specific IIA component	8	7	6	4	11	7
1047029	1048351	-	440	CDS	A79E_1022	-	PTS system, cellobiose-specific IIC component	43	68	38	54	56	72
1048361	1048675	-	104	CDS	A79E_1023	-	PTS system, cellobiose-specific IIB component	12	15	12	8	7	22
1048853	1050124	+	423	CDS	A79E_1024	-	PTS system, cellobiose-specific IIC component	15	22	21	18	26	29
1050386	1051723	+	445	CDS	A79E_1025	-	Maltoporin	33	14	17	22	25	29
1051736	1053928	+	730	CDS	A79E_1026	-	Endo-b1,4-mannanase 5C	54	40	55	58	63	98
1053979	1055379	+	466	CDS	A79E_1027	-	Beta-glucosidase	50	76	57	60	78	90
1055433	1057490	-	685	CDS	A79E_1028	-	Formate hydrogenlyase transcriptional activator	31	48	39	35	46	38
1057742	1058752	-	336	CDS	A79E_1029	-	hydrogenase metallocenter assembly protein HypE	17	12	20	21	7	24
1058749	1059870	-	373	CDS	A79E_1030	-	hydrogenase metallocenter assembly protein HypD	6	10	24	37	20	32
1059870	1060142	-	90	CDS	A79E_1031	-	hydrogenase metallocenter assembly protein HypC	3	3	3	3	3	5
1060133	1060894	-	253	CDS	A79E_1032	-	hydrogenase nickel incorporation-associated protein HypB	7	4	2	9	9	7
1060865	1061023	+	52	CDS	A79E_1033	-	hypothetical protein	5	4	6	8	7	6
1061009	1061353	-	114	CDS	A79E_1034	-	hydrogenase nickel incorporation protein HypA	5	7	6	9	9	18
1061563	1062012	+	149	CDS	A79E_1035	-	Formate hydrogenlyase regulatory protein HycA	35	24	18	35	36	47
1062095	1062703	+	202	CDS	A79E_1036	-	Formate hydrogenlyase subunit 2	6	5	3	6	14	3
1062700	1064526	+	608	CDS	A79E_1037	-	Formate hydrogenlyase subunit 3	27	38	13	25	46	33
1064529	1065452	+	307	CDS	A79E_1038	-	Formate hydrogenlyase subunit 4	7	11	5	10	5	15
1065469	1067178	+	569	CDS	A79E_1039	-	Formate hydrogenlyase subunit 5	64	68	42	54	85	79
1067188	1067730	+	180	CDS	A79E_1040	-	Formate hydrogenlyase complex 3 iron-sulfur protein	15	7	8	11	15	21
1067730	1068497	+	255	CDS	A79E_1041	-	Formate hydrogenlyase subunit 7	12	18	8	17	8	9
1068494	1068904	+	136	CDS	A79E_1042	-	Formate hydrogenlyase maturation protein hycH	21	20	21	30	26	28
1068897	1069367	+	156	CDS	A79E_1043	-	Coenzyme F420 hydrogenase maturation protease	15	29	15	15	23	22
1069364	1069672	-	102	CDS	A79E_1044	-	hypothetical protein	0	0	2	0	2	5
1069854	1071278	-	474	CDS	A79E_1045	-	6-phospho-beta-glucosidase ascB	6	31	23	35	34	39
1071305	1072747	-	480	CDS	A79E_1046	-	PTS system, arbutin-, cellobiose-, and salicin-specific IIBC component	27	31	20	14	28	29
1073015	1074028	+	337	CDS	A79E_1047	-	AscBF operon repressor	11	18	16	16	25	9
1074165	1074692	+	175	CDS	A79E_1048	-	Electron transport protein HydN	8	5	1	3	7	12
1074701	1076935	+	744	CDS	A79E_1049	-	hydrogenase metallocenter assembly protein HypF	3	5	1	5	2	0
1076932	1077945	+	337	CDS	A79E_1050	-	HoxN/HupN/NixA family nickel/cobalt transporter	9	4	3	16	13	23
1078042	1079175	-	377	CDS	A79E_1051	-	Nitric oxide reductase FlRd-NAD(+) reductase	3	6	1	6	1	5
1079172	1080620	-	482	CDS	A79E_1052	-	Anaerobic nitric oxide reductase flavorubredoxin	34	11	20	34	31	47
1080807	1082357	+	516	CDS	A79E_1053	-	Anaerobic nitric oxide reductase transcription regulator NorR	2	2	6	1	8	11
1082320	1083285	-	321	CDS	A79E_1054	-	Glucitol operon GutQ protein	3	9	4	5	9	4
1083278	1084051	-	257	CDS	A79E_1055	-	Glucitol operon repressor	2	1	2	3	4	1
1084118	1084477	-	119	CDS	A79E_1056	-	Glucitol operon activator protein	1	4	7	2	5	5
1084633	1085412	-	259	CDS	A79E_1057	-	Sorbitol-6-phosphate 2-dehydrogenase	12	9	9	12	23	16
1085425	1085787	-	120	CDS	A79E_1058	-	PTS system, glucitol/sorbitol-specific IIA component	2	0	1	2	3	4
1085801	1086781	-	326	CDS	A79E_1059	-	PTS system, glucitol/sorbitol-specific IIB component and second of two IIC components	8	10	6	9	8	21
1086778	1087341	-	187	CDS	A79E_1060	-	PTS system, glucitol/sorbitol-specific IIC component	7	12	17	10	21	9
1087618	1088697	+	359	CDS	A79E_1061	-	Membrane-bound lytic murein transglycosylase B precursor	16	25	16	13	17	70
1089037	1089747	+	236	CDS	A79E_1062	-	Zinc ABC transporter, ATP-binding protein ZnuC	1	0	3	4	5	0
1089744	1090607	+	287	CDS	A79E_1063	-	Zinc ABC transporter, inner membrane permease protein ZnuB	0	2	0	0	1	2
1090615	1091493	+	292	CDS	A79E_1064	-	Zinc ABC transporter, periplasmic-binding protein ZnuA	19	23	20	26	2	47
1091633	1092130	+	165	CDS	A79E_1065	-	C-terminal domain of CinA type S	2	4	2	3	6	5
1092221	1093279	+	352	CDS	A79E_1066	-	RecA protein	21	1	5	1	1	4
1093347	1093847	+	166	CDS	A79E_1067	-	Regulatory protein RecX	3	6	1	8	2	7
1094098	1096725	+	875	CDS	A79E_1068	-	Alanyl-tRNA synthetase	0	0	0	0	0	0
1097146	1097274	+	42	CDS	A79E_1069	-	Carbon storage regulator	2	2	0	2	1	0
1097597	1097686	+	90	RNA	A79E_1070	-	Ser tRNA	1	0	0	0	0	0
1097694	1097767	+	74	RNA	A79E_1071	-	Arg tRNA	0	0	0	0	0	0
1097921	1097994	+	74	RNA	A79E_1072	-	Arg tRNA	1	1	1	1	1	1
1098059	1098132	+	74	RNA	A79E_1073	-	Arg tRNA	0	3	0	1	2	8
1098364	1098437	+	74	RNA	A79E_1074	-	Arg tRNA	3	0	2	3	3	0
1098796	1099110	+	104	CDS	A79E_1075	-	hypothetical protein	4	8	13	9	9	9
1099236	1099802	+	188	CDS	A79E_1076	-	Putative phosphatase YqaB	12	19	10	8	14	33
1099799	1100227	+	142	CDS	A79E_1077	-	Putative membrane protein	17	26	20	19	29	33
1100294	1101850	+	518	CDS	A79E_1078	-	Glutamate-cysteine ligase	67	95	35	68	51	54
1102060	1102521	+	153	CDS	A79E_1079	-	S-ribosylhomocysteine lyase	16	22	14	22	15	16
1102574	1103341	+	255	CDS	A79E_1080	-	Transcriptional regulator, AraC family	3	18	3	2	17	37
1103320	1104996	-	558	CDS	A79E_1081	-	2-isopropylmalate synthase	21	19	22	27	35	12
1105133	1106677	-	514	CDS	A79E_1082	-	Multidrug resistance protein B	31	39	28	31	47	29
1106684	1107781	-	365	CDS	A79E_1083	-	Multidrug resistance protein A	21	27	17	22	40	16
1107981	1108511	-	176	CDS	A79E_1084	-	Transcription repressor	17	7	8	7	16	6
1108602	1108937	-	111	CDS	A79E_1085	-	Branched-chain amino acid transport, AzlD	4	7	0	3	3	7
1108927	1109673	-	248	CDS	A79E_1086	-	hypothetical protein	6	10	1	11	12	22
1109853	1110851	-	332	CDS	A79E_1087	-	L-proline glycine betaine binding ABC transporter protein ProX	41	42	28	38	40	51
1110915	1111982	-	355	CDS	A79E_1088	-	L-proline glycine betaine ABC transport system permease protein ProW	5	22	5	16	3	8
1111975	1113177	-	400	CDS	A79E_1089	-	L-proline glycine betaine ABC transport system permease protein ProV	17	27	12	6	8	17
1113534	1114496	-	320	CDS	A79E_1090	-	Ribonucleotide reductase of class Ib (aerobic), beta subunit	31	26	19	26	20	27
1114507	1116648	-	713	CDS	A79E_1091	-	Ribonucleotide reductase of class Ib (aerobic), alpha subunit	53	52	43	70	61	74
1116621	1117031	-	136	CDS	A79E_1092	-	Ribonucleotide reduction protein NrdI	3	6	9	5	8	8
1117028	1117273	-	81	CDS	A79E_1093	-	Glutaredoxin-like protein NrdH	3	0	2	1	3	3
1117457	1117888	-	143	CDS	A79E_1094	-	hypothetical protein	3	3	3	6	6	11
1117977	1119329	+	450	CDS	A79E_1095	-	Transcriptional regulator, GntR family domain / Aspartate aminotransferase	2	1	1	6	3	4
1119473	1119820	-	115	CDS	A79E_1096	-	hypothetical protein	16	11	12	26	12	26
1119970	1120332	+	120	CDS	A79E_1097	-	Putative cytoplasmic protein	8	17	16	27	30	36
1120418	1120867	-	149	CDS	A79E_1098	-	Putative inner membrane protein	9	13	11	19	19	20
1121596	1121991	+	131	CDS	A79E_1099	-	DNA-binding protein H-NS	3	4	3	2	3	4
1122069	1122248	-	59	CDS	A79E_1100	-	hypothetical protein	0	0	0	0	1	0
1122454	1123356	+	300	CDS	A79E_1101	-	Fe(2+)/alpha-ketoglutarate-dependent dioxygenase LpxO	16	24	12	27	27	33
1123337	1123882	-	181	CDS	A79E_1102	-	Rhodanese-related sulfurtransferase	5	5	4	3	5	2
1123890	1124189	-	99	CDS	A79E_1103	-	Transcriptional regulator, ArsR family	2	0	0	2	2	5
1124265	1124870	-	201	CDS	A79E_1104	-	FMN-dependent NADH-azoreductase	1	3	2	2	7	8
1124974	1125882	+	302	CDS	A79E_1105	-	Transcriptional regulator, LysR family	1	2	1	4	3	1
1125965	1127752	-	595	CDS	A79E_1106	-	Formate hydrogenlyase transcriptional activator	13	5	8	6	10	17
1127844	1127969	+	41	CDS	A79E_1107	-	hypothetical protein	0	1	0	1	2	3
1128017	1129537	+	506	CDS	A79E_1108	-	Aldehyde dehydrogenase	40	41	21	42	38	61
1129722	1129853	+	43	CDS	A79E_1109	-	hypothetical protein	0	0	0	0	0	0
1130201	1130332	+	43	CDS	A79E_1110	-	hypothetical protein	0	1	0	0	1	1
1130298	1130819	+	173	CDS	A79E_1111	-	Type-1 fimbrial protein, A chain precursor	1	2	0	0	1	1
1131014	1131676	+	220	CDS	A79E_1112	-	Chaperone protein fimC precursor	7	5	16	6	9	27
1131686	1134268	+	860	CDS	A79E_1113	-	type 1 fimbriae anchoring protein FimD	16	42	26	40	40	27
1134276	1135370	+	364	CDS	A79E_1114	-	putative fimbrial-like protein	10	10	2	13	10	21
1135520	1136410	-	296	CDS	A79E_1115	-	putative exported protein	0	0	0	0	0	0
1136413	1138950	-	845	CDS	A79E_1116	-	type 1 fimbriae anchoring protein FimD	0	0	0	0	0	0
1138955	1139647	-	230	CDS	A79E_1117	-	putative pilin chaperone	0	0	0	0	0	0
1139689	1140240	-	183	CDS	A79E_1118	-	type 1 fimbriae major subunit FimA	0	0	0	0	0	0
1140344	1140652	-	102	CDS	A79E_1119	-	putative transcriptional regulator of fimbrial expression	0	0	0	0	0	0
1140923	1141045	-	40	CDS	A79E_1120	-	hypothetical protein	0	0	0	0	0	0
1141273	1142163	+	296	CDS	A79E_1121	-	Cyclohexadienyl dehydratase	2	10	7	12	11	9
1142219	1142848	-	209	CDS	A79E_1122	-	hypothetical protein	6	6	2	8	22	22
1142995	1143789	-	264	CDS	A79E_1123	-	Dehydrogenase	14	10	7	15	24	32
1143850	1144782	-	310	CDS	A79E_1124	-	D-3-phosphoglycerate dehydrogenase	16	7	6	2	14	38
1144788	1145516	-	242	CDS	A79E_1125	-	Ribulose-5-phosphate 4-epimerase	21	13	11	18	33	32
1145517	1147037	-	506	CDS	A79E_1126	-	glutamine ABC transporter ATP-binding component	21	35	33	46	43	64
1147068	1147871	-	267	CDS	A79E_1127	-	Arginine ABC transporter, periplasmic arginine-binding protein ArtJ	22	36	24	20	33	41
1147891	1148958	-	355	CDS	A79E_1128	-	2-Oxobutyrate oxidase, putative	22	22	7	25	31	30
1148955	1149818	-	287	CDS	A79E_1129	-	hypothetical protein	7	7	14	1	6	2
1149829	1150830	-	333	CDS	A79E_1130	-	Agmatinase	44	31	20	27	40	36
1150895	1151806	+	303	CDS	A79E_1131	-	Transcriptional regulator GbuR	29	40	8	33	30	53
1152002	1152625	-	207	CDS	A79E_1132	-	hypothetical protein	5	9	10	23	14	23
1152803	1153924	-	373	CDS	A79E_1133	-	2-polyprenyl-6-methoxyphenol hydroxylase	6	3	3	5	10	5
1154110	1155009	+	299	CDS	A79E_1134	-	transcriptional regulator, LysR family	12	4	10	8	12	48
1155130	1156287	+	385	CDS	A79E_1135	-	hypothetical protein	24	34	8	18	31	47
1156310	1157230	+	306	CDS	A79E_1136	-	Glyoxalase family protein	12	13	12	12	2	23
1157230	1157589	+	119	CDS	A79E_1137	-	hypothetical protein	2	2	2	5	2	4
1157567	1158550	+	327	CDS	A79E_1138	-	fumarylacetoacetate hydrolase family protein	4	3	5	7	14	7
1158554	1159345	+	263	CDS	A79E_1139	-	cyclase, putative	10	12	15	14	24	6
1159576	1160784	+	402	CDS	A79E_1140	-	hypothetical protein	7	13	6	6	10	16
1160983	1162293	+	436	CDS	A79E_1141	-	Carbohydrate-selective porin OprB	20	33	36	22	28	35
1162430	1164874	-	814	CDS	A79E_1142	-	Beta-glucosidase	20	16	10	17	21	23
1164849	1165472	-	207	CDS	A79E_1143	-	putative NADPH-dependent FMN reductase	2	1	0	5	0	4
1165493	1166587	-	364	CDS	A79E_1144	-	Alkanal monooxygenase alpha chain	45	26	11	27	20	31
1166790	1167434	+	214	CDS	A79E_1145	-	transcriptional regulator, TetR family	4	6	10	2	1	17
1167446	1168693	-	415	CDS	A79E_1146	-	major facilitator superfamily MFS_1	57	41	52	54	53	79
1168963	1170462	-	499	CDS	A79E_1147	-	hypothetical protein	6	12	14	20	6	15
1170591	1172048	-	485	CDS	A79E_1148	-	hypothetical protein	9	14	5	11	5	8
1172269	1173042	+	257	CDS	A79E_1149	-	Hydroxypyruvate isomerase	9	2	7	8	7	5
1173063	1174076	+	337	CDS	A79E_1150	-	hypothetical protein	32	20	23	38	31	35
1174088	1174480	+	130	CDS	A79E_1151	-	hypothetical protein	3	9	8	8	13	21
1174754	1175233	+	159	CDS	A79E_1152	-	Rrf2 family transcriptional regulator, group III	4	0	3	2	2	5
1175304	1178456	-	1050	CDS	A79E_1153	-	RND multidrug efflux transporter	49	67	76	82	101	111
1178480	1179655	-	391	CDS	A79E_1154	-	RND efflux system, membrane fusion protein CmeA	13	24	24	20	17	31
1179985	1180350	+	121	CDS	A79E_1155	-	Right origin-binding protein	4	1	1	3	5	1
1180361	1180933	-	190	CDS	A79E_1156	-	NAD(P)H-flavin oxidoreductase	5	23	14	20	18	22
1181145	1182029	+	294	CDS	A79E_1157	-	putative transcription regulator protein of MDR efflux pump cluster	10	21	8	17	20	27
1182154	1182954	+	266	CDS	A79E_1158	-	putative plasmid-related protein	26	20	20	10	21	21
1183741	1184223	-	160	CDS	A79E_1159	-	tmRNA-binding protein SmpB	10	11	4	23	4	11
1184373	1184810	+	145	CDS	A79E_1160	-	Putative oligoketide cyclase/lipid transport protein	4	3	1	3	7	2
1184800	1185090	+	96	CDS	A79E_1161	-	yfjF	1	1	1	2	2	0
1185157	1185498	-	113	CDS	A79E_1162	-	Outer membrane lipoprotein SmpA	10	23	4	5	22	7
1185646	1187307	-	553	CDS	A79E_1163	-	DNA repair protein RecN	16	11	6	17	11	26
1187394	1188272	-	292	CDS	A79E_1164	-	NAD kinase	1	1	2	1	3	0
1188397	1188987	+	196	CDS	A79E_1165	-	Heat shock protein GrpE	3	1	0	0	0	0
1189107	1190393	-	428	CDS	A79E_1166	-	Hemolysin containing CBS domains	29	36	9	24	38	39
1190413	1191108	-	231	CDS	A79E_1167	-	CcsA-related protein	32	45	42	36	35	48
1191369	1192733	+	454	CDS	A79E_1168	-	Signal recognition particle, subunit Ffh SRP54	0	2	0	2	0	1
1192993	1193241	+	82	CDS	A79E_1169	-	SSU ribosomal protein S16p	0	0	0	1	0	0
1193350	1193808	+	152	CDS	A79E_1170	-	16S rRNA processing protein RimM	2	0	0	0	0	0
1193840	1194607	+	255	CDS	A79E_1171	-	tRNA (Guanine37-N1) -methyltransferase	0	0	0	0	0	0
1194647	1194994	+	115	CDS	A79E_1172	-	LSU ribosomal protein L19p	1	0	1	0	0	2
1195114	1195572	+	152	CDS	A79E_1173	-	hypothetical protein	5	1	3	5	2	1
1195629	1196999	+	456	CDS	A79E_1174	-	putative iron-regulated membrane protein	4	4	2	5	4	2
1197008	1197490	-	160	CDS	A79E_1175	-	Integral membrane protein YfiB	7	6	6	7	9	17
1197504	1198655	-	383	CDS	A79E_1176	-	Inner membrane protein YfiN	6	6	3	10	16	21
1198720	1199229	-	169	CDS	A79E_1177	-	hypothetical protein YfiR precursor	15	149	113	130	140	175
1199572	1200642	+	356	CDS	A79E_1178	-	2-keto-3-deoxy-D-arabino-heptulosonate-7-phosphate synthase I alpha	19	31	20	25	17	43
1200652	1201773	+	373	CDS	A79E_1179	-	Chorismate mutase I	9	9	8	10	7	13
1201837	1202709	+	290	CDS	A79E_1180	-	Putative cytoplasmic protein	11	18	6	13	17	19
1202706	1203866	-	386	CDS	A79E_1181	-	Chorismate mutase I	8	26	10	25	13	15
1204121	1204498	-	125	CDS	A79E_1182	-	sigma-54 modulation protein	14	6	6	11	8	8
1204727	1205464	-	245	CDS	A79E_1183	-	putative component of the lipoprotein assembly complex	5	5	3	1	3	18
1205674	1206576	+	300	CDS	A79E_1184	-	Ribosomal large subunit pseudouridine synthase D	38	28	22	7	17	6
1206573	1207304	+	243	CDS	A79E_1185	-	hypothetical protein	10	15	17	10	14	20
1207434	1210007	+	857	CDS	A79E_1186	-	ClpB protein	67	56	57	57	74	76
1210471	1211980	+	1510	RNA	A79E_1187	-	small subunit ribosomal RNA	119	117	116	136	152	201
1212097	1212169	+	73	RNA	A79E_1188	-	Glu tRNA	3	1	2	0	0	3
1212394	1215295	+	2902	RNA	A79E_1189	-	large subunit ribosomal RNA	296	267	259	324	287	434
1215489	1215608	+	120	RNA	A79E_1190	-	5S ribosomal RNA	0	1	1	1	1	0
1215722	1215835	+	37	CDS	A79E_1191	-	hypothetical protein	0	0	0	0	0	0
1216050	1217348	+	432	CDS	A79E_1192	-	Alpha-ketoglutarate permease	22	22	16	19	20	41
1217352	1217675	-	107	CDS	A79E_1193	-	Putative outer membrane lipoprotein	4	2	0	5	4	9
1217717	1219072	-	451	CDS	A79E_1194	-	CDP-diacylglycerol-serine O-phosphatidyltransferase	4	2	2	4	0	8
1219193	1221844	-	883	CDS	A79E_1195	-	Protein acetyltransferase	24	23	16	22	19	32
1221879	1222577	-	232	CDS	A79E_1196	-	hypothetical protein	6	5	12	13	10	10
1222647	1223072	-	141	CDS	A79E_1197	-	Thioredoxin 2	15	18	20	18	15	25
1223276	1224361	+	361	CDS	A79E_1198	-	putative tRNA/rRNA methyltransferase yfiF	3	8	11	8	14	22
1224418	1225107	-	229	CDS	A79E_1199	-	Uracil-DNA glycosylase, family 1	16	10	15	6	10	23
1225420	1225803	+	127	CDS	A79E_1200	-	Pyruvate formate-lyase	4	7	7	10	5	9
1225849	1227180	-	443	CDS	A79E_1201	-	ATP-dependent RNA helicase SrmB	12	1	4	4	16	18
1227312	1228049	+	245	CDS	A79E_1202	-	tRNA (adenine37-N(6)-)-methyltransferase TrmN6	8	14	6	8	13	13
1228034	1229653	-	539	CDS	A79E_1203	-	L-aspartate oxidase	24	25	25	21	26	51
1230040	1230648	+	202	CDS	A79E_1204	-	RNA polymerase sigma factor RpoE	6	5	5	3	7	3
1230681	1231331	+	216	CDS	A79E_1205	-	Sigma factor RpoE negative regulatory protein RseA	3	1	3	0	0	0
1231361	1232287	+	308	CDS	A79E_1206	-	Sigma factor RpoE negative regulatory protein RseB precursor	21	29	25	10	15	27
1232284	1232763	+	159	CDS	A79E_1207	-	Sigma factor RpoE regulatory protein RseC	1	6	1	3	4	4
1232949	1234748	+	599	CDS	A79E_1208	-	Translation elongation factor LepA	13	9	8	9	5	23
1234764	1235738	+	324	CDS	A79E_1209	-	Signal peptidase I	2	0	1	2	0	0
1235988	1236668	+	226	CDS	A79E_1210	-	putative ribonuclease	0	0	0	1	0	0
1236665	1237570	+	301	CDS	A79E_1211	-	GTP-binding protein Era	0	0	0	0	0	0
1237582	1238319	+	245	CDS	A79E_1212	-	DNA recombination and repair protein RecO	10	7	17	23	5	7
1238331	1239062	+	243	CDS	A79E_1213	-	Pyridoxine 5'-phosphate synthase	0	1	0	0	0	4
1239062	1239442	+	126	CDS	A79E_1214	-	Holo-[acyl-carrier protein] synthase	0	1	0	0	0	0
1239455	1239715	-	86	CDS	A79E_1215	-	4Fe-4S ferredoxin, iron-sulfur binding protein	3	4	2	3	2	2
1239772	1240620	-	282	CDS	A79E_1216	-	Sialic acid utilization regulator, RpiR family	22	39	8	21	30	30
1240858	1241469	+	203	CDS	A79E_1217	-	Hypothetical protein	6	7	6	3	5	3
1241532	1242041	+	169	CDS	A79E_1218	-	tRNA-specific adenosine-34 deaminase	5	13	8	7	5	9
1242038	1243654	-	538	CDS	A79E_1219	-	Transglycosylase, Slt family	40	45	28	42	56	30
1243830	1247717	+	1295	CDS	A79E_1220	-	Phosphoribosylformylglycinamidine synthase, synthetase subunit	12	6	10	16	12	16
1248290	1249729	+	479	CDS	A79E_1221	-	Putative sensor-like histidine kinase YfhK	14	10	5	15	29	17
1249759	1250445	+	228	CDS	A79E_1222	-	putative alpha helix protein	4	9	10	8	4	5
1250432	1251769	+	445	CDS	A79E_1223	-	Putative sensory histidine kinase YfhA	10	18	24	16	12	8
1251835	1252173	+	112	CDS	A79E_1224	-	Nitrogen regulatory protein P-II	4	5	1	6	4	7
1252248	1253438	-	396	CDS	A79E_1225	-	Flavohemoprotein	22	14	22	21	22	18
1253764	1255017	+	417	CDS	A79E_1226	-	Serine hydroxymethyltransferase	8	0	5	2	2	2
1255073	1255495	-	140	CDS	A79E_1227	-	Inner membrane protein YphA	3	8	7	8	9	19
1255569	1256192	-	207	CDS	A79E_1228	-	Putative NAGC-like transcriptional regulator	0	0	0	0	0	0
1256859	1260089	+	1076	CDS	A79E_1229	-	hypothetical protein YphG	0	0	0	0	0	0
1260221	1261657	+	478	CDS	A79E_1230	-	sugar-proton symporter	0	0	0	0	0	0
1261657	1262490	+	277	CDS	A79E_1231	-	hypothetical protein	0	0	0	0	0	0
1262579	1263709	+	376	CDS	A79E_1232	-	putative 3-phenylpropionic acid transporter	30	35	26	31	56	29
1263706	1264983	-	425	CDS	A79E_1233	-	Stationary phase inducible protein CsiE	15	9	12	9	22	13
1265147	1265746	+	199	CDS	A79E_1234	-	Putative periplasmic or exported protein	11	9	5	15	10	14
1265737	1266717	+	326	CDS	A79E_1235	-	putative membrane protein	1	3	3	4	0	5
1266817	1267653	+	278	CDS	A79E_1236	-	hypothetical protein	16	15	20	22	22	27
1267700	1268503	-	267	CDS	A79E_1237	-	Inositol-1-monophosphatase	2	4	5	2	0	2
1268624	1269358	+	244	CDS	A79E_1238	-	tRNA:Cm32/Um32 methyltransferase	8	13	9	6	8	19
1269623	1270084	+	153	CDS	A79E_1239	-	Iron-sulfur cluster regulator IscR	4	11	7	11	6	7
1270263	1271477	+	404	CDS	A79E_1240	-	Cysteine desulfurase	8	1	1	2	3	2
1271504	1271890	+	128	CDS	A79E_1241	-	Iron-sulfur cluster assembly scaffold protein IscU	4	7	3	5	3	4
1271908	1272231	+	107	CDS	A79E_1242	-	Iron binding protein IscA for iron-sulfur cluster assembly	3	4	3	6	1	1
1272306	1272821	+	171	CDS	A79E_1243	-	Chaperone protein HscB	8	3	1	0	0	0
1272837	1274687	+	616	CDS	A79E_1244	-	Chaperone protein HscA	0	1	2	2	0	0
1274752	1275024	+	90	CDS	A79E_1245	-	Ferredoxin, 2Fe-2S	0	7	1	2	2	6
1275026	1275238	+	70	CDS	A79E_1246	-	hypothetical protein	0	7	3	5	7	5
1275298	1276584	+	428	CDS	A79E_1247	-	Peptidase B	5	5	0	6	2	6
1276683	1277459	+	258	CDS	A79E_1248	-	Protein SseB	1	1	1	1	2	1
1277530	1278372	-	280	CDS	A79E_1249	-	hypothetical protein	7	4	6	6	10	15
1278599	1279456	-	285	CDS	A79E_1250	-	Thiosulfate sulfurtransferase, rhodanese	6	7	2	4	8	6
1279662	1284611	+	1649	CDS	A79E_1251	-	Alpha-2-macroglobulin	34	37	27	36	52	88
1284612	1286936	+	774	CDS	A79E_1252	-	Penicillin-insensitive transglycosylase	19	20	11	10	21	17
1287097	1287528	+	143	CDS	A79E_1253	-	Nucleoside diphosphate kinase	9	18	10	14	16	17
1288011	1289177	+	388	CDS	A79E_1254	-	Ribosomal RNA large subunit methyltransferase N	53	40	19	30	36	64
1289454	1290449	+	331	CDS	A79E_1255	-	putative membrane protein	14	11	2	9	14	12
1290476	1291597	+	373	CDS	A79E_1256	-	1-hydroxy-2-methyl-2-(E)-butenyl 4-diphosphate synthase	0	2	1	1	3	1
1291719	1292963	+	414	CDS	A79E_1257	-	Histidyl-tRNA synthetase	3	1	2	4	5	5
1292998	1293618	+	206	CDS	A79E_1258	-	hypothetical protein	6	6	6	2	2	14
1293629	1294807	+	392	CDS	A79E_1259	-	Outer membrane protein YfgL	12	15	11	0	12	1
1294921	1296399	+	492	CDS	A79E_1260	-	GTP-binding protein EngA	0	1	0	0	1	2
1296517	1297596	+	359	CDS	A79E_1261	-	hypothetical protein	0	2	0	0	0	0
1297646	1297864	+	72	CDS	A79E_1262	-	Hypothetical protein yfgJ	4	0	5	8	4	5
1297848	1299239	-	463	CDS	A79E_1263	-	Exodeoxyribonuclease VII large subunit	14	22	6	10	35	24
1299398	1300864	+	488	CDS	A79E_1264	-	Inosine-5'-monophosphate dehydrogenase	0	0	0	0	0	0
1300932	1302509	+	525	CDS	A79E_1265	-	GMP synthase, amidotransferase subunit	1	0	0	0	0	0
1302587	1304455	-	622	CDS	A79E_1266	-	Choline-sulfatase	0	0	0	0	0	0
1304439	1305617	-	392	CDS	A79E_1267	-	Transcriptional regulator	0	0	0	0	0	0
1305911	1307143	-	410	CDS	A79E_1268	-	hypothetical protein	9	4	3	7	6	4
1307217	1308128	+	303	CDS	A79E_1269	-	Hydrogen peroxide-inducible genes activator	0	3	3	4	5	6
1308225	1308398	-	57	CDS	A79E_1270	-	Putative inner membrane protein	6	4	6	5	10	4
1308769	1310997	+	742	CDS	A79E_1271	-	Putative cytochrome C-type biogenesis protein	11	14	11	12	11	12
1311051	1312511	-	486	CDS	A79E_1272	-	Exopolyphosphatase	9	9	4	13	7	14
1312587	1314647	-	686	CDS	A79E_1273	-	Polyphosphate kinase	52	62	50	49	42	39
1314828	1315469	-	213	CDS	A79E_1274	-	Phosphoribosylglycinamide formyltransferase	2	2	2	3	1	3
1315466	1316503	-	345	CDS	A79E_1275	-	Phosphoribosylformylglycinamidine cyclo-ligase	4	1	2	10	2	4
1316767	1317660	+	297	CDS	A79E_1276	-	N-acetylmannosamine kinase	20	11	12	20	17	28
1317670	1319103	+	477	CDS	A79E_1277	-	6-phospho-beta-glucosidase	43	45	46	48	62	64
1319319	1319945	+	208	CDS	A79E_1278	-	Uracil phosphoribosyltransferase	10	16	11	9	4	15
1320041	1321327	+	428	CDS	A79E_1279	-	Uracil permease	19	24	6	20	15	19
1321450	1322127	+	225	CDS	A79E_1280	-	Chromosomal replication initiator protein DnaA	13	4	6	3	4	3
1322124	1323047	-	307	CDS	A79E_1281	-	Transposase	23	45	29	21	46	70
1323177	1323536	-	119	CDS	A79E_1282	-	Arsenate reductase	1	4	5	14	9	7
1323546	1325009	-	487	CDS	A79E_1283	-	Exported zinc metalloprotease YfgC precursor	17	17	18	11	17	22
1325061	1325177	+	38	CDS	A79E_1284	-	hypothetical protein	1	1	3	0	3	3
1325232	1326293	+	353	CDS	A79E_1285	-	Putative permease PerM (YfgO)	15	26	19	19	36	38
1326354	1326824	-	156	CDS	A79E_1286	-	Thiol peroxidase, Bcp-type	3	6	2	4	13	6
1326828	1327394	-	188	CDS	A79E_1287	-	Glycine cleavage system transcriptional antiactivator GcvR	27	33	11	30	24	34
1327547	1328425	+	292	CDS	A79E_1288	-	Dihydrodipicolinate synthase	3	1	2	2	0	2
1328442	1329476	+	344	CDS	A79E_1289	-	Outer membrane protein NlpB	12	22	21	23	33	19
1329693	1330406	+	237	CDS	A79E_1290	-	Phosphoribosylaminoimidazole-succinocarboxamide synthase	3	4	8	8	1	8
1330526	1331401	+	291	CDS	A79E_1291	-	YpfJ protein, zinc metalloprotease superfamily	23	39	14	29	23	31
1331414	1333414	+	666	CDS	A79E_1292	-	putative P-loop ATPase fused to an acetyltransferase	2	2	0	4	2	4
1333491	1334186	+	231	CDS	A79E_1293	-	hypothetical protein	10	11	6	9	5	7
1334235	1334438	-	67	CDS	A79E_1294	-	Putative inner membrane protein	5	5	5	3	0	9
1334465	1335592	-	375	CDS	A79E_1295	-	N-succinyl-L,L-diaminopimelate desuccinylase	3	4	2	4	3	3
1335596	1335949	-	117	CDS	A79E_1296	-	a glutathione-dependent thiol reductase	4	3	2	3	0	9
1336502	1339615	-	1037	CDS	A79E_1297	-	RND efflux system, inner membrane transporter CmeB	47	43	17	41	54	78
1339988	1341970	+	660	CDS	A79E_1298	-	Pyridine nucleotide-disulfide oxidoreductase family protein	13	14	9	8	23	15
1342029	1342625	+	198	CDS	A79E_1299	-	Nudix hydrolase family protein YffH	26	18	31	11	27	30
1342689	1343735	+	348	CDS	A79E_1300	-	Putative exported protein	3	10	7	15	10	5
1343725	1345719	-	664	CDS	A79E_1301	-	Transketolase	19	18	6	14	18	26
1345736	1346692	-	318	CDS	A79E_1302	-	Transaldolase	10	19	14	23	15	29
1346987	1349266	+	759	CDS	A79E_1303	-	NADP-dependent malic enzyme	51	66	40	49	46	73
1349485	1349820	+	111	CDS	A79E_1304	-	Ethanolamine utilization polyhedral-body-like protein EutS	0	0	0	0	0	0
1349833	1350312	+	159	CDS	A79E_1305	-	Ethanolamine utilization protein EutP	0	0	0	0	0	0
1350290	1350979	+	229	CDS	A79E_1306	-	Ethanolamine utilization protein EutQ	0	0	0	0	0	0
1350976	1351782	+	268	CDS	A79E_1307	-	ATP:Cob(I)alamin adenosyltransferase	0	0	0	0	0	0
1351772	1352788	+	338	CDS	A79E_1308	-	Phosphate acetyltransferase	0	0	0	0	0	0
1353189	1353533	+	114	CDS	A79E_1309	-	detox protein	0	0	0	0	0	0
1353545	1354948	+	467	CDS	A79E_1310	-	Acetaldehyde dehydrogenase, ethanolamine utilization cluster	0	0	0	0	0	0
1354958	1355797	+	279	CDS	A79E_1311	-	Ethanolamine utilization protein EutJ	0	0	0	0	0	0
1355787	1356974	+	395	CDS	A79E_1312	-	Ethanolamine utilization protein EutG	0	0	0	0	0	0
1356995	1357111	+	38	CDS	A79E_1313	-	hypothetical protein	0	0	0	0	0	0
1357174	1358406	+	410	CDS	A79E_1314	-	Ethanolamine permease	0	0	0	0	0	0
1358403	1359806	+	467	CDS	A79E_1315	-	Ethanolamine utilization protein EutA	0	0	0	0	0	0
1359818	1361179	+	453	CDS	A79E_1316	-	Ethanolamine ammonia-lyase heavy chain	0	0	0	0	0	0
1361200	1362099	+	299	CDS	A79E_1317	-	Ethanolamine ammonia-lyase light chain	0	0	0	0	0	0
1362109	1362768	+	219	CDS	A79E_1318	-	Ethanolamine utilization polyhedral-body-like protein EutL	0	0	0	0	0	0
1362780	1363265	+	161	CDS	A79E_1319	-	Ethanolamine utilization polyhedral-body-like protein EutK	0	0	0	0	0	0
1363290	1364363	+	357	CDS	A79E_1320	-	Ethanolamine operon regulatory protein	0	0	0	0	0	0
1364407	1365306	-	299	CDS	A79E_1321	-	Coproporphyrinogen III oxidase, aerobic	17	22	4	20	21	18
1365306	1366178	-	290	CDS	A79E_1322	-	N-acetylmuramoyl-L-alanine amidase	8	13	12	8	10	25
1366390	1366815	+	141	CDS	A79E_1323	-	Acetyltransferase YpeA	10	12	10	5	4	16
1366802	1367251	+	149	CDS	A79E_1324	-	Inner membrane protein YfeZ	12	1	5	12	14	7
1367313	1367888	+	191	CDS	A79E_1325	-	putative outer membrane lipoprotein YfeY	6	4	5	7	6	5
1367983	1368882	+	299	CDS	A79E_1326	-	putative dye-decolorizing peroxidase (DyP), YfeX-like subgroup	12	14	5	23	20	2
1369522	1370538	+	338	CDS	A79E_1327	-	Sulfate and thiosulfate binding protein CysP	12	14	13	21	5	35
1370538	1371371	+	277	CDS	A79E_1328	-	Sulfate transport system permease protein CysT	5	14	18	16	18	6
1371371	1372246	+	291	CDS	A79E_1329	-	Sulfate transport system permease protein CysW	11	13	10	8	10	21
1372236	1373330	+	364	CDS	A79E_1330	-	Sulfate and thiosulfate import ATP-binding protein CysA	2	7	8	4	7	3
1373449	1374360	+	303	CDS	A79E_1331	-	Cysteine synthase B	11	3	4	4	2	5
1374357	1374752	-	131	CDS	A79E_1332	-	hypothetical protein	1	4	3	7	7	5
1374893	1376191	-	432	CDS	A79E_1333	-	putative transcriptional regulator of pyridoxine metabolism	1	0	0	3	2	6
1376274	1377140	+	288	CDS	A79E_1334	-	Pyridoxal kinase	8	7	2	8	3	20
1377137	1377376	+	79	CDS	A79E_1335	-	hypothetical protein	4	0	0	0	0	0
1377417	1377926	-	169	CDS	A79E_1336	-	PTS system, glucose-specific IIA component	1	0	1	0	1	1
1377905	1379695	-	596	CDS	A79E_1337	-	Phosphoenolpyruvate-protein phosphotransferase of PTS system	11	11	3	5	0	506
1379740	1379997	-	85	CDS	A79E_1338	-	Phosphotransferase system, phosphocarrier protein HPr	0	1	1	0	0	41
1380378	1381349	-	323	CDS	A79E_1339	-	Cysteine synthase	14	7	8	8	7	5
1381527	1382288	-	253	CDS	A79E_1340	-	Sulfate transporter, CysZ-type	13	14	10	9	23	12
1382325	1382468	+	47	CDS	A79E_1341	-	hypothetical protein	16	7	10	6	3	1
1382519	1383580	+	353	CDS	A79E_1342	-	Cell division protein ZipA	7	3	4	2	0	0
1383650	1385665	+	671	CDS	A79E_1343	-	DNA ligase	1	0	0	0	0	2
1385667	1385885	+	72	CDS	A79E_1344	-	Putative cytoplasmic protein	4	2	4	2	5	7
1385882	1386880	-	332	CDS	A79E_1345	-	Putative cytochrome oxidase	9	8	7	11	11	27
1386969	1387895	+	308	CDS	A79E_1346	-	LysR family transcriptional regulator YfeR	0	3	1	0	0	3
1388141	1388213	-	73	RNA	A79E_1347	-	Lys tRNA	2	1	0	3	2	0
1388221	1388293	-	73	RNA	A79E_1348	-	Val tRNA	0	2	1	0	0	5
1388343	1388415	-	73	RNA	A79E_1349	-	Val tRNA	0	0	1	4	0	0
1388464	1388536	-	73	RNA	A79E_1350	-	Val tRNA	1	2	2	2	0	0
1388796	1390214	+	472	CDS	A79E_1351	-	Glutamyl-tRNA synthetase	1	3	1	4	0	0
1390265	1390657	-	130	CDS	A79E_1352	-	hypothetical protein	3	2	5	3	5	2
1390661	1391014	-	117	CDS	A79E_1353	-	Putative negative regulator	17	16	5	30	15	21
1391234	1391306	+	73	RNA	A79E_1354	-	Ala tRNA	0	1	0	0	1	3
1391351	1391423	+	73	RNA	A79E_1355	-	Ala tRNA	1	1	2	0	0	0
1391636	1393807	+	723	CDS	A79E_1356	-	hypothetical protein	5	2	9	8	9	23
1393855	1395057	-	400	CDS	A79E_1357	-	Nucleoside permease NupC	17	28	17	19	26	27
1395467	1396645	+	392	CDS	A79E_1358	-	Manganese transport protein MntH	14	29	21	19	20	24
1396703	1397062	-	119	CDS	A79E_1359	-	hypothetical protein	18	35	20	18	18	29
1397193	1398185	-	330	CDS	A79E_1360	-	Putative ion-channel protein	0	0	1	0	0	1
1398366	1400027	+	553	CDS	A79E_1361	-	Pyruvate decarboxylase	12	11	3	15	11	20
1400024	1401259	-	411	CDS	A79E_1362	-	Chloride channel protein	0	2	1	0	1	1
1401655	1402488	+	277	CDS	A79E_1363	-	Glucokinase	1	2	4	10	8	3
1402542	1403294	-	250	CDS	A79E_1364	-	putative response regulatory protein ypdB	8	6	0	4	10	11
1403291	1404988	-	565	CDS	A79E_1365	-	putative sensor protein	12	15	15	17	14	36
1405372	1406586	+	404	CDS	A79E_1366	-	putative PLP-dependent aminotransferase YfdZ	30	35	29	32	41	39
1407068	1408264	-	398	CDS	A79E_1367	-	Cyanate transport protein CynX	0	1	3	1	1	2
1408261	1408719	-	152	CDS	A79E_1368	-	putative deaminase	0	1	2	1	1	0
1408852	1409760	+	302	CDS	A79E_1369	-	Cyn operon transcriptional activator	0	0	0	0	0	0
1409770	1410651	-	293	CDS	A79E_1370	-	hypothetical protein	1	1	0	0	1	0
1411019	1411501	-	160	CDS	A79E_1371	-	Tryptophan synthase beta chain like protein	0	0	0	0	0	2
1411753	1411824	-	72	RNA	A79E_1372	-	Arg tRNA	2	0	1	0	0	4
1411913	1412842	-	309	CDS	A79E_1373	-	putative transport	6	7	2	6	7	8
1413132	1413893	+	253	CDS	A79E_1374	-	Lipoprotein	15	8	3	3	15	13
1413956	1415284	-	442	CDS	A79E_1375	-	Long-chain fatty acid transport protein	15	29	15	27	26	20
1415651	1415935	+	94	CDS	A79E_1376	-	hypothetical protein	0	4	3	4	0	2
1416095	1417405	+	436	CDS	A79E_1377	-	3-ketoacyl-CoA thiolase	9	9	5	10	14	2
1417405	1419549	+	714	CDS	A79E_1378	-	Enoyl-CoA hydratase	8	5	2	14	9	16
1419858	1420244	+	128	CDS	A79E_1379	-	Phosphohistidine phosphatase SixA	10	2	5	1	0	4
1420912	1421916	+	334	CDS	A79E_1380	-	Protein-N(5)-glutamine methyltransferase PrmB	34	48	34	51	63	25
1421957	1423042	+	361	CDS	A79E_1381	-	Chorismate synthase	2	10	4	4	5	5
1423045	1423869	+	274	CDS	A79E_1382	-	Murein endopeptidase	7	6	1	2	2	13
1423869	1424678	+	269	CDS	A79E_1383	-	Putative membrane protein YfcA	1	0	0	1	7	6
1424678	1425226	+	182	CDS	A79E_1384	-	Putative transporting ATPase	2	7	6	9	6	6
1425258	1425539	+	93	CDS	A79E_1385	-	hypothetical protein	11	7	9	17	10	7
1425601	1427589	-	662	CDS	A79E_1386	-	5-methylaminomethyl-2-thiouridine-forming enzyme mnmC	9	10	6	7	13	8
1427748	1428968	+	406	CDS	A79E_1387	-	3-oxoacyl-[acyl-carrier-protein] synthase, KASI	1	0	0	1	1	3
1429178	1430353	+	391	CDS	A79E_1388	-	Transporter, putative	6	2	5	1	9	10
1430440	1431330	-	296	CDS	A79E_1389	-	Cell division protein	5	6	3	4	5	14
1431528	1432664	+	378	CDS	A79E_1390	-	Erythronate-4-phosphate dehydrogenase	6	6	2	6	4	8
1432728	1433741	+	337	CDS	A79E_1391	-	Aspartate-semialdehyde dehydrogenase	3	11	11	1	2	5
1433741	1434553	+	270	CDS	A79E_1392	-	tRNA pseudouridine synthase A	13	6	0	2	5	2
1434580	1435239	+	219	CDS	A79E_1393	-	DedA protein	30	13	22	22	22	13
1435425	1436345	+	306	CDS	A79E_1394	-	Acetyl-coenzyme A carboxyl transferase beta chain	0	0	0	0	1	0
1436421	1437689	+	422	CDS	A79E_1395	-	Dihydrofolate synthase	0	1	0	1	0	0
1437718	1438368	+	216	CDS	A79E_1396	-	DedD protein	4	4	6	2	8	7
1438585	1439073	+	162	CDS	A79E_1397	-	Colicin V production protein	25	11	15	18	15	17
1439107	1440624	+	505	CDS	A79E_1398	-	Amidophosphoribosyltransferase	11	9	13	18	8	8
1440760	1441329	+	189	CDS	A79E_1399	-	3-polyprenyl-4-hydroxybenzoate carboxy-lyase UbiX	0	1	0	0	0	0
1441372	1441557	+	61	CDS	A79E_1400	-	hypothetical protein	6	8	4	8	8	4
1441612	1442394	+	260	CDS	A79E_1401	-	Lysine-arginine-ornithine-binding periplasmic protein precursor	17	20	9	12	13	25
1442662	1443444	+	260	CDS	A79E_1402	-	Histidine ABC transporter, histidine-binding periplasmic protein precursor HisJ	15	19	11	22	17	19
1443509	1444195	+	228	CDS	A79E_1403	-	Histidine ABC transporter, permease protein HisQ	4	24	15	13	18	28
1444192	1444908	+	238	CDS	A79E_1404	-	Histidine ABC transporter, permease protein HisM	9	9	2	1	9	9
1444916	1445689	+	257	CDS	A79E_1405	-	Histidine ABC transporter, ATP-binding protein HisP	17	8	9	18	17	10
1445695	1446222	-	175	CDS	A79E_1406	-	GCN5-related N-acetyltransferase	3	5	2	5	0	0
1446342	1446458	+	38	CDS	A79E_1407	-	hypothetical protein	3	1	0	1	1	5
1446438	1447331	-	297	CDS	A79E_1408	-	Cell division inhibitor	8	12	4	14	16	8
1447350	1447712	-	120	CDS	A79E_1409	-	Dihydroneopterin triphosphate epimerase	18	24	36	31	20	24
1447778	1448407	-	209	CDS	A79E_1410	-	putative glutathione S-transferase	10	8	5	8	9	8
1448588	1449226	+	212	CDS	A79E_1411	-	putative glutathione S-transferase	5	6	2	4	4	3
1449289	1449846	+	185	CDS	A79E_1412	-	Phosphodiesterase yfcE	1	1	1	0	2	1
1449904	1450455	+	183	CDS	A79E_1413	-	Putative Nudix hydrolase YfcD	14	12	9	15	24	22
1450548	1452695	-	715	CDS	A79E_1414	-	Phosphate acetyltransferase	13	4	2	4	0	3
1452896	1454098	-	400	CDS	A79E_1415	-	Acetate kinase	14	6	2	4	2	4
1454435	1454890	+	151	CDS	A79E_1416	-	hypothetical protein	2	0	1	0	2	5
1454978	1455472	+	164	CDS	A79E_1417	-	yfbU	9	20	6	6	15	17
1455484	1456143	+	219	CDS	A79E_1418	-	Putative phosphatase YfbT	8	6	4	1	10	3
1456220	1458052	+	610	CDS	A79E_1419	-	Putative transport protein	29	24	29	38	43	40
1458097	1458696	-	199	CDS	A79E_1420	-	Nucleotidase YfbR, HD superfamily	2	2	2	12	2	1
1458778	1459995	-	405	CDS	A79E_1421	-	Alanine transaminase	10	21	3	9	19	20
1460868	1461794	+	308	CDS	A79E_1422	-	LysR family transcriptional regulator lrhA	4	0	4	2	2	4
1462258	1462467	+	69	CDS	A79E_1423	-	hypothetical protein	2	0	2	0	1	0
1462532	1462891	+	119	CDS	A79E_1424	-	NADH ubiquinone oxidoreductase chain A	8	8	7	10	11	12
1462907	1463581	+	224	CDS	A79E_1425	-	NADH-ubiquinone oxidoreductase chain B	14	15	13	12	20	22
1463668	1465476	+	602	CDS	A79E_1426	-	NADH-ubiquinone oxidoreductase chain C	19	18	7	17	20	20
1465479	1465979	+	166	CDS	A79E_1427	-	NADH-ubiquinone oxidoreductase chain E	3	9	3	3	2	5
1465976	1467313	+	445	CDS	A79E_1428	-	NADH-ubiquinone oxidoreductase chain F	11	8	6	2	10	26
1467493	1470072	+	859	CDS	A79E_1429	-	NADH-ubiquinone oxidoreductase chain G	11	22	9	26	18	15
1470069	1471046	+	325	CDS	A79E_1430	-	NADH-ubiquinone oxidoreductase chain H	16	13	13	12	9	10
1471061	1471603	+	180	CDS	A79E_1431	-	NADH-ubiquinone oxidoreductase chain I	1	4	3	4	3	1
1471615	1472169	+	184	CDS	A79E_1432	-	NADH-ubiquinone oxidoreductase chain J	1	8	1	3	10	3
1472166	1472468	+	100	CDS	A79E_1433	-	NADH-ubiquinone oxidoreductase chain K	2	1	7	1	7	8
1472465	1474306	+	613	CDS	A79E_1434	-	NADH-ubiquinone oxidoreductase chain L	26	14	12	9	16	26
1474476	1476005	+	509	CDS	A79E_1435	-	NADH-ubiquinone oxidoreductase chain M	17	16	5	16	19	11
1476012	1477469	+	485	CDS	A79E_1436	-	NADH-ubiquinone oxidoreductase chain N	19	14	11	18	19	4
1477523	1478443	-	306	CDS	A79E_1437	-	Ribonuclease Z	11	8	4	8	8	17
1478501	1478962	+	153	CDS	A79E_1438	-	ElaA protein	9	4	2	4	17	17
1479098	1480387	+	429	CDS	A79E_1439	-	Menaquinone-specific isochorismate synthase	5	6	3	2	3	8
1480470	1482140	+	556	CDS	A79E_1440	-	2-succinyl-5-enolpyruvyl-6-hydroxy-3-cyclohexene-1-carboxylic-acid synthase	6	9	3	9	10	12
1482137	1482895	+	252	CDS	A79E_1441	-	2-succinyl-6-hydroxy-2,4-cyclohexadiene-1-carboxylate synthase	0	3	1	0	1	1
1482910	1483767	+	285	CDS	A79E_1442	-	Naphthoate synthase	6	2	6	7	10	13
1483767	1484732	+	321	CDS	A79E_1443	-	O-succinylbenzoate-CoA synthase	2	5	1	3	0	0
1484729	1486105	+	458	CDS	A79E_1444	-	O-succinylbenzoic acid-CoA ligase	0	0	0	0	0	0
1486161	1486586	-	141	CDS	A79E_1445	-	Pyrimidine deoxynucleoside triphosphate (dYTP) pyrophosphohydrolase YfoO	0	1	0	1	1	1
1486724	1487701	+	325	CDS	A79E_1446	-	hypothetical protein YfaD	0	0	0	0	0	0
1487677	1487811	+	44	CDS	A79E_1447	-	hypothetical protein	0	0	0	0	0	0
1487976	1488518	+	180	CDS	A79E_1448	-	hypothetical protein YfaZ precursor	15	12	9	7	13	28
1488621	1489817	+	398	CDS	A79E_1449	-	Competence/damage-inducible protein CinA	7	10	4	9	12	6
1490022	1490807	+	261	CDS	A79E_1450	-	putative transcriptional regulator YfaX, HTH-type	11	10	7	10	12	35
1490818	1492023	+	401	CDS	A79E_1451	-	hypothetical protein YfaW	13	48	21	45	42	36
1492066	1493355	+	429	CDS	A79E_1452	-	Inner membrane transport protein YfaV	9	20	3	21	16	20
1493370	1494173	+	267	CDS	A79E_1453	-	hypothetical protein YfaU	7	4	9	7	8	7
1494195	1495373	-	392	CDS	A79E_1454	-	Anaerobic glycerol-3-phosphate dehydrogenase subunit C	9	14	3	22	5	6
1495370	1496629	-	419	CDS	A79E_1455	-	Anaerobic glycerol-3-phosphate dehydrogenase subunit B	0	1	1	0	0	0
1496619	1498241	-	540	CDS	A79E_1456	-	Anaerobic glycerol-3-phosphate dehydrogenase subunit A	31	15	16	19	25	15
1498513	1499859	+	448	CDS	A79E_1457	-	Glycerol-3-phosphate transporter	8	22	12	20	10	15
1499869	1500939	+	356	CDS	A79E_1458	-	Glycerophosphoryl diester phosphodiesterase, periplasmic	32	21	11	21	21	34
1501405	1501659	-	84	CDS	A79E_1459	-	Ferredoxin	2	6	3	2	5	9
1501659	1502789	-	376	CDS	A79E_1460	-	Ribonucleotide reductase of class Ia (aerobic), beta subunit	0	0	0	0	1	0
1502891	1505176	-	761	CDS	A79E_1461	-	Ribonucleotide reductase of class Ia (aerobic), alpha subunit	0	0	0	0	0	0
1505520	1506248	-	242	CDS	A79E_1462	-	3-demethylubiquinone-9 3-methyltransferase	2	2	2	1	1	3
1506395	1509028	+	877	CDS	A79E_1463	-	DNA gyrase subunit A	0	0	2	2	0	2
1509160	1512000	+	946	CDS	A79E_1464	-	Two-component sensor protein RcsC	29	29	21	23	30	0
1512046	1512696	-	216	CDS	A79E_1465	-	DNA-binding capsular synthesis response regulator RcsB	25	26	20	24	32	17
1512712	1515369	-	885	CDS	A79E_1466	-	Two-component sensor protein RcsD	17	18	15	13	24	0
1516139	1517236	+	365	CDS	A79E_1467	-	Outer membrane protein C precursor	29	22	13	1	32	9
1517340	1518392	+	350	CDS	A79E_1468	-	Thiamin biosynthesis lipoprotein ApbE	16	10	3	13	12	14
1518466	1519530	+	354	CDS	A79E_1469	-	ADA regulatory protein / Methylated-DNA-protein-cysteine methyltransferase	0	2	0	5	4	9
1519530	1520183	+	217	CDS	A79E_1470	-	Alkylated DNA repair protein AlkB	2	1	1	1	1	4
1520258	1521901	+	547	CDS	A79E_1471	-	Putative ATP-binding component of a transport system	25	22	23	21	20	28
1522050	1523486	+	478	CDS	A79E_1472	-	Magnesium transporter	12	25	4	18	15	13
1523449	1524609	-	386	CDS	A79E_1473	-	Sulfate permease	2	11	4	6	4	11
1525061	1526602	+	513	CDS	A79E_1474	-	Malate:quinone oxidoreductase	24	28	19	24	21	47
1526669	1527169	-	166	CDS	A79E_1475	-	Proteinase inhibitor I11, ecotin precursor	4	2	6	6	1	9
1527334	1528443	-	369	CDS	A79E_1476	-	membrane protein, putative	19	13	11	15	28	30
1528631	1528704	-	74	RNA	A79E_1477	-	Pro tRNA	1	0	0	0	0	1
1528781	1530541	-	586	CDS	A79E_1478	-	hydrolase of alkaline phosphatase superfamily	9	11	10	21	23	40
1530560	1530871	-	103	CDS	A79E_1479	-	hypothetical protein	14	18	5	25	25	29
1530974	1531981	+	335	CDS	A79E_1480	-	Nucleoid-associated protein NdpA	23	17	3	29	16	32
1532001	1532762	-	253	CDS	A79E_1481	-	Transcriptional regulatory protein	7	3	0	2	2	2
1532845	1533441	+	198	CDS	A79E_1482	-	Nudix hydrolase family protein YffH	4	0	6	1	2	7
1533460	1534746	-	428	CDS	A79E_1483	-	Beta-lactamase class C-related penicillin binding protein	15	19	17	21	25	12
1534851	1535738	+	295	CDS	A79E_1484	-	transcriptional regulator, LysR family	13	14	11	7	17	14
1535797	1536081	-	94	CDS	A79E_1485	-	LSU ribosomal protein L25p	2	0	3	1	0	0
1536218	1537975	-	585	CDS	A79E_1486	-	DNA or RNA helicase of superfamily II	44	44	23	44	51	52
1538123	1538842	+	239	CDS	A79E_1487	-	Ribosomal small subunit pseudouridine synthase A	29	13	18	21	6	40
1538839	1540035	+	398	CDS	A79E_1488	-	MFS family multidrug transport protein, bicyclomycin resistance protein	6	20	16	17	20	41
1540368	1540712	+	114	CDS	A79E_1489	-	Putative cytoplasmic protein	8	12	6	8	5	30
1540716	1542350	-	544	CDS	A79E_1490	-	Putative ABC transporter ATP-binding protein	1	13	12	13	18	12
1542307	1543332	-	341	CDS	A79E_1491	-	Oligopeptide transport system permease protein OppC	9	11	9	6	17	21
1543332	1544426	-	364	CDS	A79E_1492	-	Oligopeptide transport system permease protein OppB	4	35	10	37	39	14
1544436	1546241	-	601	CDS	A79E_1493	-	ABC transporter, periplasmic substrate-binding protein	5	16	13	21	23	27
1546310	1547872	-	520	CDS	A79E_1494	-	Rtn protein	40	31	20	26	36	54
1548061	1548450	-	129	CDS	A79E_1495	-	Lipoprotein spr precursor	4	10	8	2	8	0
1549058	1549771	-	237	CDS	A79E_1496	-	Putative membrane protein	11	12	1	11	13	21
1549809	1550786	-	325	CDS	A79E_1497	-	Putative metal chaperone	3	1	2	1	2	10
1550907	1552373	-	488	CDS	A79E_1498	-	D-mannonate oxidoreductase	9	3	3	8	4	11
1552581	1553771	+	396	CDS	A79E_1499	-	Mannonate dehydratase	39	29	17	53	28	50
1553842	1554414	-	190	CDS	A79E_1500	-	Translation elongation factor P-related protein	8	13	11	16	14	12
1554628	1554816	+	62	CDS	A79E_1501	-	proteinase inhibitor	0	1	0	3	3	1
1554856	1556037	-	393	CDS	A79E_1502	-	Sugar efflux transporter B	8	6	1	5	7	11
1556374	1557504	+	376	CDS	A79E_1503	-	Fructose-specific phosphocarrier protein HPr	14	7	4	2	12	10
1557505	1558443	+	312	CDS	A79E_1504	-	1-phosphofructokinase	2	1	2	2	1	10
1558460	1560154	+	564	CDS	A79E_1505	-	PTS system, fructose-specific IIB component	12	20	7	21	16	30
1560205	1561038	-	277	CDS	A79E_1506	-	Endonuclease IV	6	20	17	14	14	18
1561131	1562180	-	349	CDS	A79E_1507	-	Putative membrane protein YeiH	16	19	21	19	15	20
1562446	1563312	+	288	CDS	A79E_1508	-	LysR family transcriptional regulator YeiE	6	17	10	10	19	8
1563491	1564960	+	489	CDS	A79E_1509	-	Lysine-specific permease	27	26	25	31	33	43
1565408	1567432	+	674	CDS	A79E_1510	-	Colicin I receptor precursor	32	51	16	44	61	99
1567503	1568336	-	277	CDS	A79E_1511	-	S-formylglutathione hydrolase	14	16	13	11	16	19
1568697	1569365	+	222	CDS	A79E_1512	-	GTP cyclohydrolase I	0	0	3	2	3	3
1569381	1570538	+	385	CDS	A79E_1513	-	Putative inner membrane protein	12	11	5	13	15	7
1570694	1571716	+	340	CDS	A79E_1514	-	Mgl	25	7	10	27	27	27
1571679	1571843	+	54	CDS	A79E_1515	-	hypothetical protein	2	1	3	4	1	0
1572012	1573010	+	332	CDS	A79E_1516	-	MglB	33	43	27	49	47	70
1573129	1574649	+	506	CDS	A79E_1517	-	MglA	22	29	15	33	28	47
1574665	1575675	+	336	CDS	A79E_1518	-	MglC	43	30	42	55	59	75
1575746	1576462	-	238	CDS	A79E_1519	-	SanA protein	19	26	12	7	12	15
1576738	1577622	-	294	CDS	A79E_1520	-	Cytidine deaminase	3	3	6	5	11	4
1577750	1578445	-	231	CDS	A79E_1521	-	LrgA-associated membrane protein LrgB	3	0	2	1	9	3
1578442	1578840	-	132	CDS	A79E_1522	-	Antiholin-like protein LrgA	12	15	13	18	12	22
1579198	1580130	+	310	CDS	A79E_1523	-	tRNA-dihydrouridine synthase C	4	4	4	2	8	8
1580523	1581848	+	441	CDS	A79E_1524	-	Porin B precursor	20	27	21	23	34	49
1582003	1582836	+	277	CDS	A79E_1525	-	Beta-glucoside bgl operon antiterminator, BglG family	12	19	17	13	18	38
1582977	1584839	+	620	CDS	A79E_1526	-	PTS system, beta-glucoside-specific IIB component	1	0	2	1	2	2
1584855	1586249	+	464	CDS	A79E_1527	-	6-phospho-beta-glucosidase	32	46	21	50	66	56
1586292	1586429	-	45	CDS	A79E_1528	-	hypothetical protein	1	1	1	0	0	1
1586518	1587957	+	479	CDS	A79E_1529	-	RND efflux system, outer membrane lipoprotein, NodT family	15	17	13	15	25	10
1587991	1588560	-	189	CDS	A79E_1530	-	DedA family inner membrane protein YohD	9	15	6	14	23	26
1588715	1589302	+	195	CDS	A79E_1531	-	Putative membrane protein	6	16	4	16	12	23
1589491	1590441	+	316	CDS	A79E_1532	-	Murein-DD-endopeptidase	12	22	4	13	13	9
1590783	1591496	-	237	CDS	A79E_1533	-	GCN5-related N-acetyltransferase	10	26	11	25	24	27
1593393	1595660	+	755	CDS	A79E_1534	-	Periplasmic beta-glucosidase	57	68	51	77	45	74
1595797	1596714	+	305	CDS	A79E_1535	-	Osmoprotectant ABC transporter binding protein YehZ	4	8	14	18	8	15
1596722	1597879	+	385	CDS	A79E_1536	-	Osmoprotectant ABC transporter permease protein YehY	7	6	2	7	11	2
1597872	1598819	+	315	CDS	A79E_1537	-	Osmoprotectant ABC transporter ATP-binding subunit YehX	0	2	0	1	1	8
1598803	1599540	+	245	CDS	A79E_1538	-	Osmoprotectant ABC transporter inner membrane protein YehW	9	22	10	14	15	10
1599515	1599628	-	37	CDS	A79E_1539	-	hypothetical protein	2	6	2	8	7	1
1599822	1601546	+	574	CDS	A79E_1540	-	Autolysin sensor kinase	43	47	31	68	76	75
1601540	1602259	+	239	CDS	A79E_1541	-	putative response regulatory protein yehT	45	47	33	53	49	51
1602307	1602777	+	156	CDS	A79E_1542	-	hypothetical protein	11	9	6	19	18	10
1602894	1604807	-	637	CDS	A79E_1543	-	Methionyl-tRNA synthetase	0	0	0	0	0	0
1604796	1605032	+	78	CDS	A79E_1544	-	hypothetical protein	1	4	3	3	6	8
1605081	1606190	+	369	CDS	A79E_1545	-	Scaffold protein for cluster assembly ApbC, MRP-like protein	9	27	13	18	25	32
1606187	1606648	-	153	CDS	A79E_1546	-	acetyltransferase (putative)	3	9	3	6	4	10
1606623	1606940	-	105	CDS	A79E_1547	-	hypothetical protein	9	14	5	9	10	6
1607124	1608023	+	299	CDS	A79E_1548	-	Transcriptional regulator, LysR family	4	2	6	9	18	15
1608013	1609356	-	447	CDS	A79E_1549	-	Xanthine/uracil/thiamine/ascorbate permease family protein	8	4	15	9	4	2
1609359	1611170	-	603	CDS	A79E_1550	-	Adenine deaminase	15	27	9	10	19	20
1611291	1612217	+	308	CDS	A79E_1551	-	LysR family transcriptional regulator YfeR	1	5	0	9	5	8
1612300	1614276	-	658	CDS	A79E_1552	-	Putative hydrolase	0	0	0	0	0	0
1614480	1615115	+	211	CDS	A79E_1553	-	hypothetical protein	0	0	0	0	0	0
1615183	1616118	-	311	CDS	A79E_1554	-	Putative hydrolase	0	0	0	0	0	0
1617071	1618105	-	344	CDS	A79E_1555	-	hypothetical protein	0	0	0	0	0	0
1619161	1619934	+	257	CDS	A79E_1556	-	Hydroxyethylthiazole kinase	5	5	1	1	4	3
1619931	1620731	+	266	CDS	A79E_1557	-	Phosphomethylpyrimidine kinase	2	9	9	4	7	6
1620881	1621933	+	350	CDS	A79E_1558	-	Fructose-bisphosphate aldolase class I	42	35	18	34	41	87
1621992	1623275	-	427	CDS	A79E_1559	-	Ribitol/Xylitol/Arabitol transporter, MFS superfamily	40	41	35	31	48	76
1623357	1624964	-	535	CDS	A79E_1560	-	D-ribulokinase	29	17	21	36	18	30
1624991	1625740	-	249	CDS	A79E_1561	-	Ribitol 2-dehydrogenase	2	9	9	8	23	18
1625995	1626996	+	333	CDS	A79E_1562	-	Ribitol operon repressor	8	6	7	23	10	5
1627019	1627960	-	313	CDS	A79E_1563	-	Transcriptional regulator of mannitol utilization, DeoR family protein	14	18	12	16	12	10
1628167	1629534	+	455	CDS	A79E_1564	-	D-arabinitol 4-dehydrogenase	9	15	12	6	11	15
1629544	1631007	+	487	CDS	A79E_1565	-	Xylulose kinase	6	11	15	6	25	12
1631078	1632355	+	425	CDS	A79E_1566	-	Ribitol/Xylitol/Arabitol transporter, MFS superfamily	62	39	38	49	54	92
1632404	1633066	+	220	CDS	A79E_1567	-	2-deoxyglucose-6-phosphate hydrolase YniC	6	1	2	8	3	4
1633364	1634518	+	384	CDS	A79E_1568	-	mandelate racemase/muconate lactonizing enzyme family protein	9	28	10	30	18	34
1634637	1636259	+	540	CDS	A79E_1569	-	Dipeptide-binding ABC transporter, periplasmic substrate-binding component	51	60	19	36	48	68
1636256	1637293	+	345	CDS	A79E_1570	-	Dipeptide transport system permease protein DppB	33	89	26	64	52	101
1637290	1638195	+	301	CDS	A79E_1571	-	Dipeptide transport system permease protein DppC	43	47	20	37	55	46
1638167	1639030	+	287	CDS	A79E_1572	-	Dipeptide transport ATP-binding protein DppD	15	42	23	41	35	38
1639041	1639814	+	257	CDS	A79E_1573	-	Dipeptide transport ATP-binding protein DppD	26	29	35	15	50	33
1640055	1640951	-	298	CDS	A79E_1574	-	Transcription regulator	19	35	28	14	40	49
1641194	1642555	-	453	CDS	A79E_1575	-	Putative protease	35	37	26	17	32	22
1642874	1643596	-	240	CDS	A79E_1576	-	Response regulator BaeR	7	11	8	9	9	5
1643593	1645071	-	492	CDS	A79E_1577	-	Sensory histidine kinase BaeS	16	13	5	8	16	8
1645068	1646483	-	471	CDS	A79E_1578	-	Multidrug transporter MdtD	37	39	38	38	45	37
1646485	1649562	-	1025	CDS	A79E_1579	-	Multidrug transporter MdtC	35	74	55	83	77	78
1649563	1652685	-	1040	CDS	A79E_1580	-	Multidrug transporter MdtB	69	63	21	53	91	56
1652685	1653923	-	412	CDS	A79E_1581	-	putative RND efflux membrane fusion protein	3	3	10	4	7	4
1654266	1655498	+	410	CDS	A79E_1582	-	C4-dicarboxylate transport protein	33	29	27	31	26	71
1655771	1656382	-	203	CDS	A79E_1583	-	putative positive transcription regulator	2	2	3	5	4	1
1656498	1656638	-	46	CDS	A79E_1584	-	hypothetical protein	5	2	2	1	0	2
1656876	1657577	-	233	CDS	A79E_1585	-	Response regulator receiver:Transcriptional regulatory protein-like protein	9	7	6	6	5	3
1657592	1659448	-	618	CDS	A79E_1586	-	hypothetical protein	21	18	19	9	24	34
1659738	1661189	-	483	CDS	A79E_1587	-	Putative heat shock protein YegD	6	15	7	14	18	6
1661228	1662076	+	282	CDS	A79E_1588	-	DNA-3-methyladenine glycosylase II	7	5	3	9	6	12
1662191	1662832	+	213	CDS	A79E_1589	-	Uridine kinase	35	24	22	31	28	21
1662923	1663504	+	193	CDS	A79E_1590	-	Deoxycytidine triphosphate deaminase	16	10	14	9	5	6
1663535	1665382	+	615	CDS	A79E_1591	-	AsmA protein	10	10	14	8	9	10
1665822	1667405	-	527	CDS	A79E_1592	-	Putative capsular polysaccharide transport protein YegH	25	11	18	24	12	47
1668165	1669061	+	298	CDS	A79E_1593	-	UTP-glucose-1-phosphate uridylyltransferase	11	23	20	14	10	9
1669453	1670082	+	209	CDS	A79E_1594	-	hypothetical protein	3	4	2	4	10	7
1670961	1672475	+	504	CDS	A79E_1595	-	hypothetical protein	5	12	9	11	8	9
1672618	1673751	+	377	CDS	A79E_1596	-	Polysaccharide export lipoprotein Wza	0	0	0	0	0	0
1673816	1674016	+	66	CDS	A79E_1597	-	Low molecular weight protein-tyrosine-phosphatase Wzb	0	0	0	0	0	0
1674203	1676356	+	717	CDS	A79E_1598	-	Tyrosine-protein kinase Wzc	0	0	0	0	0	0
1676831	1677736	+	301	CDS	A79E_1599	-	hypothetical protein	0	0	0	0	0	0
1678680	1678808	+	42	CDS	A79E_1600	-	hypothetical protein	0	0	0	0	0	0
1680098	1681198	+	366	CDS	A79E_1601	-	putative glycosyltransferase	0	0	0	0	0	0
1681715	1682839	+	374	CDS	A79E_1602	-	GDP-mannose 4,6-dehydratase	0	0	0	0	0	0
1682844	1683812	+	322	CDS	A79E_1603	-	GDP-L-fucose synthetase	0	0	0	0	0	0
1683814	1684272	+	152	CDS	A79E_1604	-	GDP-mannose mannosyl hydrolase	0	0	0	0	0	0
1684369	1684482	+	37	CDS	A79E_1605	-	hypothetical protein	0	0	0	0	0	0
1684932	1685108	+	58	CDS	A79E_1606	-	Colanic acid biosysnthesis glycosyl transferase WcaI	0	0	0	0	0	0
1685799	1687202	+	467	CDS	A79E_1607	-	Colanic acid biosynthsis UDP-glucose lipid carrier transferase WcaJ	0	0	0	0	0	0
1687366	1688772	+	468	CDS	A79E_1608	-	6-phosphogluconate dehydrogenase, decarboxylating	18	19	10	27	13	15
1689008	1690423	+	471	CDS	A79E_1609	-	Mannose-1-phosphate guanylyltransferase (GDP)	35	49	43	27	39	60
1690446	1691816	+	456	CDS	A79E_1610	-	Phosphomannomutase	62	89	52	93	112	84
1691980	1693146	+	388	CDS	A79E_1611	-	UDP-glucose dehydrogenase	0	2	1	1	0	2
1694091	1695095	-	334	CDS	A79E_1612	-	dTDP-glucose 4,6-dehydratase	14	4	2	4	3	6
1696142	1696909	+	255	CDS	A79E_1613	-	O-antigen export system permease protein RfbD	0	0	0	0	0	0
1696909	1697589	+	226	CDS	A79E_1614	-	Teichoic acid export ATP-binding protein TagH	0	0	0	0	0	0
1697654	1699561	+	635	CDS	A79E_1615	-	Glycosyltransferase	0	0	0	0	0	0
1699780	1700730	+	316	CDS	A79E_1617	-	UDP-galactopyranose mutase	0	0	0	0	0	0
1700727	1701620	+	297	CDS	A79E_1618	-	Putative glycosyl transferase	0	0	0	0	0	0
1701642	1702763	+	373	CDS	A79E_1619	-	Putative glycosyl transferase	0	0	0	0	0	0
1702857	1704065	+	402	CDS	A79E_1620	-	capsular polysaccharide biosynthsis protein	0	0	0	0	0	0
1705595	1706575	-	326	CDS	A79E_1621	-	Glycosyltransferase	0	0	0	0	0	0
1706572	1706724	-	50	CDS	A79E_1622	-	hypothetical protein	0	0	0	0	0	0
1707141	1707740	-	199	CDS	A79E_1623	-	Phosphoribosyl-AMP cyclohydrolase	7	9	16	10	12	18
1707734	1708510	-	258	CDS	A79E_1624	-	Imidazole glycerol phosphate synthase cyclase subunit	18	14	8	19	20	30
1708492	1709229	-	245	CDS	A79E_1625	-	Phosphoribosylformimino-5-aminoimidazole carboxamide ribotide isomerase	9	12	16	7	8	12
1709229	1709819	-	196	CDS	A79E_1626	-	Imidazole glycerol phosphate synthase amidotransferase subunit	12	25	24	18	16	10
1709819	1710886	-	355	CDS	A79E_1627	-	Histidinol-phosphatase	19	22	18	28	26	31
1710883	1711944	-	353	CDS	A79E_1628	-	Histidinol-phosphate aminotransferase	11	8	17	27	42	14
1711941	1713245	-	434	CDS	A79E_1629	-	Histidinol dehydrogenase	14	11	3	5	8	19
1713285	1714184	-	299	CDS	A79E_1630	-	ATP phosphoribosyltransferase	12	9	16	14	22	14
1714558	1715382	+	274	CDS	A79E_1631	-	Nucleoside-diphosphate-sugar epimerase	11	11	9	11	15	28
1715421	1716311	+	296	CDS	A79E_1632	-	putative transcriptional regulator yeeY	5	8	9	10	11	16
1716600	1717958	+	452	CDS	A79E_1633	-	Putrescine importer	71	64	41	53	49	58
1718140	1718451	-	103	CDS	A79E_1634	-	Transcriptional regulator, ArsR family	4	9	2	7	4	14
1718691	1720793	+	700	CDS	A79E_1635	-	Translation elongation factor G	37	50	23	50	40	36
1721017	1722441	-	474	CDS	A79E_1636	-	Exodeoxyribonuclease I	22	46	27	39	28	23
1722736	1723785	+	349	CDS	A79E_1637	-	D-alanyl-D-alanine carboxypeptidase	26	44	22	44	46	26
1724302	1725789	+	495	CDS	A79E_1638	-	Retron-type reverse transcriptase	0	0	0	0	0	0
1725871	1726344	+	157	CDS	A79E_1639	-	DNA gyrase inhibitory protein	6	3	0	4	2	0
1726443	1727501	+	352	CDS	A79E_1640	-	Putative inner membrane protein	20	26	19	9	22	30
1727669	1727992	+	107	CDS	A79E_1641	-	YeeX	16	19	5	15	18	17
1728307	1729047	+	246	CDS	A79E_1642	-	Cobalamin synthase	8	1	7	7	8	12
1729075	1730142	+	355	CDS	A79E_1643	-	Nicotinate-nucleotide-dimethylbenzimidazole phosphoribosyltransferase	3	7	0	4	7	5
1730185	1731318	-	377	CDS	A79E_1644	-	Adenosylhomocysteinase	15	26	15	18	17	28
1731476	1732222	+	248	CDS	A79E_1645	-	putative transmembrane protein	6	9	0	0	4	2
1732244	1732633	-	129	CDS	A79E_1646	-	4-oxalocrotonate tautomerase	5	5	2	7	11	14
1732749	1733705	+	318	CDS	A79E_1647	-	Transcriptional regulator, LysR family	8	0	1	2	8	0
1733665	1734405	-	246	CDS	A79E_1648	-	Lipoate-protein ligase A	4	6	8	3	8	1
1734452	1735771	-	439	CDS	A79E_1649	-	Shikimate transporter	14	17	4	16	16	16
1736115	1736576	+	153	CDS	A79E_1650	-	hypothetical protein	4	14	2	4	7	7
1736614	1738497	+	627	CDS	A79E_1651	-	hypothetical protein	20	86	37	48	53	71
1738719	1739051	+	110	CDS	A79E_1652	-	Putative cytoplasmic protein	1	1	1	0	2	1
1739058	1739393	+	111	CDS	A79E_1653	-	hypothetical protein	0	2	0	0	3	1
1739399	1740313	-	304	CDS	A79E_1654	-	Glycine cleavage system transcriptional activator	1	4	3	2	1	9
1740445	1741020	+	191	CDS	A79E_1655	-	hypothetical protein	0	0	0	0	0	0
1741213	1742049	+	278	CDS	A79E_1656	-	Non-heme chloroperoxidase	4	3	3	7	6	13
1742256	1743227	+	323	CDS	A79E_1657	-	GGDEF domain protein	5	6	4	14	3	13
1743224	1744327	-	367	CDS	A79E_1658	-	hypothetical protein	9	7	3	7	7	14
1745360	1745587	-	75	CDS	A79E_1659	-	IS3 putative transposase	0	0	0	0	0	0
1745578	1746057	-	159	CDS	A79E_1660	-	Transposase	0	0	0	0	0	0
1746162	1746428	-	88	CDS	A79E_1661	-	Transposase	0	0	0	0	0	0
1746574	1747308	-	244	CDS	A79E_1662	clbA	4'-phosphopantetheinyl transferase	0	0	0	0	0	0
1748711	1757623	+	2970	CDS	A79E_1663	clbB	Putative peptide/polyketide synthase	0	0	0	0	0	0
1757655	1760264	+	869	CDS	A79E_1664	clbC	Malonyl CoA-acyl carrier protein transacylase	0	0	0	0	0	0
1760274	1761143	+	289	CDS	A79E_1665	clbD	Putative 3-hydroxyacyl-coa dehydrogenase	0	0	0	0	0	0
1761173	1761421	+	82	CDS	A79E_1666	clbE	Acyl carrier protein	0	0	0	0	0	0
1761527	1762555	+	342	CDS	A79E_1667	clbF	Butyryl-CoA dehydrogenase	0	0	0	0	0	0
1762573	1763820	+	415	CDS	A79E_1668	clbG	Malonyl CoA-acyl carrier protein transacylase	0	0	0	0	0	0
1763868	1768664	+	1598	CDS	A79E_1669	clbH	Long-chain-fatty-acid-CoA ligase	0	0	0	0	0	0
1768714	1771746	+	1010	CDS	A79E_1670	clbI	3-oxoacyl-[acyl-carrier-protein] synthase	0	0	0	0	0	0
1771948	1778289	+	2113	CDS	A79E_1671	clbJ	putative non-ribosomal peptide synthase	0	0	0	0	0	0
1778300	1784764	+	2154	CDS	A79E_1672	clbK	iron aquisition yersiniabactin synthesis enzyme (Irp2)	0	0	0	0	0	0
1784757	1786220	+	487	CDS	A79E_1673	clbL	Putative amidase	0	0	0	0	0	0
1786282	1787721	+	479	CDS	A79E_1674	clbM	Multi antimicrobial extrusion protein (Na(+)/drug antiporter)	0	0	0	0	0	0
1787718	1792085	+	1455	CDS	A79E_1675	clbN	non-ribosomal peptide synthetase	0	0	0	0	0	0
1792116	1794575	+	819	CDS	A79E_1676	clbO	Malonyl CoA-acyl carrier protein transacylase	0	0	0	0	0	0
1794597	1796102	+	501	CDS	A79E_1677	clbP	putative beta-lactamase	0	0	0	0	0	0
1796248	1796817	+	189	CDS	A79E_1678	clbQ	iron aquisition yersiniabactin synthesis enzyme YbtT	0	0	0	0	0	0
1797038	1797364	+	108	CDS	A79E_1679	-	hypothetical protein	0	0	0	0	0	0
1798293	1798412	-	39	CDS	A79E_1680	-	hypothetical protein	0	0	0	0	0	0
1798636	1799604	-	322	CDS	A79E_1681	-	Transposase	9	5	9	5	12	10
1799699	1800223	-	174	CDS	A79E_1682	-	hypothetical protein	0	0	0	0	0	0
1800472	1802211	-	579	CDS	A79E_1684	-	MobB protein	0	0	0	0	0	0
1802989	1803144	-	51	CDS	A79E_1685	-	hypothetical protein	0	0	0	0	0	0
1804069	1805094	-	341	CDS	A79E_1686	verB11	VirB11	0	0	0	0	0	0
1805084	1805404	-	106	CDS	A79E_1687	-	hypothetical protein	0	0	0	0	0	0
1805416	1806660	-	414	CDS	A79E_1688	verB10	VirB10	0	0	0	0	0	0
1806704	1807612	-	302	CDS	A79E_1689	verB9	VirB9	0	0	0	0	0	0
1807609	1808292	-	227	CDS	A79E_1690	verB8	Inner membrane protein VirB8	0	0	0	0	0	0
1808322	1808441	+	39	CDS	A79E_1691	-	hypothetical protein	0	0	0	0	0	0
1808514	1809587	-	357	CDS	A79E_1692	verB6	VirB6	0	0	0	0	0	0
1809840	1810454	-	204	CDS	A79E_1693	-	VirB5	0	0	0	0	0	0
1810565	1813303	-	912	CDS	A79E_1694	verB3-4	ATPase	0	0	0	0	0	0
1813316	1813495	-	59	CDS	A79E_1695	verB2	VirB2	0	0	0	0	0	0
1813609	1814319	-	236	CDS	A79E_1696	verB1	VirB1	0	0	0	0	0	0
1814392	1814625	-	77	CDS	A79E_1697	-	putative ATP/GTP-binding protein remnant	0	0	0	0	0	0
1815194	1815322	-	42	CDS	A79E_1698	-	hypothetical protein	0	0	0	0	0	0
1815764	1816345	-	193	CDS	A79E_1699	-	hypothetical protein	0	0	0	0	0	0
1816859	1817062	-	67	CDS	A79E_1700	-	hypothetical protein	0	0	0	0	0	0
1818656	1820677	-	673	CDS	A79E_1701	fyuA	FyuA, Psn, pesticin receptor	0	0	0	0	0	0
1820808	1822385	-	525	CDS	A79E_1702	ybtE	iron aquisition 2,3-dihydroxybenzoate-AMP ligase	0	0	0	0	0	0
1822389	1823192	-	267	CDS	A79E_1703	ybtT	YbtT	0	0	0	0	0	0
1823189	1824289	-	366	CDS	A79E_1704	ybtU	Irp3	0	0	0	0	0	1
1824286	1833777	-	3163	CDS	A79E_1705	irp1	Irp1	0	0	0	0	0	0
1833865	1839972	-	2035	CDS	A79E_1706	irp2	Irp2	0	0	0	0	0	0
1840163	1841122	-	319	CDS	A79E_1707	ybtA	iron aquisition regulator	0	0	0	0	0	0
1841504	1843216	+	570	CDS	A79E_1708	ybtP	Putative ABC iron siderophore transporter, fused permease and ATPase domains	0	0	0	0	0	0
1843203	1845005	+	600	CDS	A79E_1709	ybtQ	Inner membrane ABC-transporter YbtQ	0	0	0	0	0	0
1844998	1846278	+	426	CDS	A79E_1710	ybtX	Putative signal transducer	0	0	0	0	0	0
1846306	1847610	+	434	CDS	A79E_1711	ybtS	Salicylate synthetase	0	0	0	0	0	0
1847804	1849066	-	420	CDS	A79E_1712	intB1	Integrase	0	0	0	0	0	0
1849723	1850535	+	270	CDS	A79E_1713	-	ABC transporter (iron.B12.siderophore.hemin) , periplasmic substrate-binding component	0	0	0	0	0	0
1850739	1851554	+	271	CDS	A79E_1714	-	ABC transporter (iron.B12.siderophore.hemin) , permease component	0	0	0	0	0	0
1851691	1851831	+	46	CDS	A79E_1715	-	hypothetical protein	0	0	0	0	0	0
1851920	1852057	-	45	CDS	A79E_1716	-	hypothetical protein	0	0	0	0	0	0
1852829	1854052	+	407	CDS	A79E_1717	-	Putative metal chaperone	0	0	0	0	0	0
1854319	1855968	-	549	CDS	A79E_1718	-	hypothetical protein	0	0	0	0	0	0
1855980	1857110	-	376	CDS	A79E_1719	-	Thioredoxin reductase	0	0	0	0	0	0
1857181	1858596	-	471	CDS	A79E_1720	-	Cysteinyl-tRNA synthetase	0	0	0	0	0	0
1858644	1858979	-	111	CDS	A79E_1721	-	hypothetical protein	0	0	0	0	0	0
1859155	1860393	+	412	CDS	A79E_1722	-	Putative metal chaperone	0	0	0	0	0	0
1860464	1860886	+	140	CDS	A79E_1723	-	C4-type zinc finger protein, DksA/TraR family	0	0	0	0	0	0
1860950	1861885	+	311	CDS	A79E_1724	-	GTP cyclohydrolase I	0	0	0	0	0	0
1861875	1862435	+	186	CDS	A79E_1725	-	Carbonic anhydrase, gamma class	0	0	0	0	0	0
1862565	1863431	+	288	CDS	A79E_1726	-	NADPH dependent preQ0 reductase	0	0	0	0	0	0
1864273	1865100	-	275	CDS	A79E_1727	-	Manganese ABC transporter, inner membrane permease protein SitD	0	0	0	0	0	0
1865094	1865954	-	286	CDS	A79E_1728	-	hypothetical protein	0	0	0	0	0	0
1865951	1866772	-	273	CDS	A79E_1729	-	Manganese ABC transporter, ATP-binding protein SitB	0	0	0	0	0	0
1866776	1867690	-	304	CDS	A79E_1730	-	Manganese ABC transporter, periplasmic-binding protein SitA	0	0	0	0	0	0
1868111	1869901	+	596	CDS	A79E_1731	-	Threonyl-tRNA synthetase	0	0	0	0	0	0
1869894	1870745	+	283	CDS	A79E_1732	-	hypothetical protein	0	0	0	0	0	0
1870742	1872088	+	448	CDS	A79E_1733	-	Dihydroorotase	0	0	0	0	0	0
1872149	1873171	+	340	CDS	A79E_1734	-	Porphobilinogen synthase	0	0	0	0	0	0
1873324	1873659	+	111	CDS	A79E_1735	-	hypothetical protein	0	0	0	0	0	0
1874028	1874261	+	77	CDS	A79E_1736	-	hypothetical protein	0	0	0	0	0	0
1875725	1875961	-	78	CDS	A79E_1737	-	hypothetical protein	0	0	0	0	0	0
1876485	1876637	+	50	CDS	A79E_1738	-	hypothetical protein	0	0	0	0	0	0
1876727	1876846	-	39	CDS	A79E_1739	-	hypothetical protein	0	0	0	0	0	0
1877015	1878853	-	612	CDS	A79E_1740	-	Zinc ABC transporter, periplasmic-binding protein ZnuA	0	0	0	0	0	0
1878850	1879125	-	91	CDS	A79E_1741	-	Zinc ABC transporter, ATP-binding protein ZnuC	0	0	0	0	0	0
1879866	1881839	-	657	CDS	A79E_1742	-	Putative phosphatase	0	0	0	0	0	0
1882024	1883280	-	418	CDS	A79E_1743	intB2	Integrase	0	0	0	0	0	0
1883445	1883517	-	73	RNA	A79E_1744	-	Asn tRNA	1	0	1	3	2	0
1883523	1883675	+	50	CDS	A79E_1745	-	hypothetical protein	4	0	2	4	2	1
1883710	1885146	+	478	CDS	A79E_1746	-	Putative inner membrane protein	27	13	8	40	22	37
1885275	1885347	+	73	RNA	A79E_1747	-	Asn tRNA	0	0	0	0	0	0
1885512	1886786	+	424	CDS	A79E_1748	intB3	Integrase	0	0	0	0	0	0
1887560	1887712	-	50	CDS	A79E_1749	-	Microcin E492 immunity protein	0	0	0	0	0	0
1888190	1889302	+	370	CDS	A79E_1750	-	Glycosyltransferase IroB	0	0	0	0	0	0
1889481	1890716	-	411	CDS	A79E_1751	-	Trilactone hydrolase IroD	0	0	0	0	0	0
1893086	1894636	+	516	CDS	A79E_1752	-	MchC protein	0	0	0	0	0	0
1895479	1896540	+	353	CDS	A79E_1753	-	Putative secretion permease	0	0	0	0	0	0
1896557	1898629	+	690	CDS	A79E_1754	-	putative microcin H47 secretion/processing ATP-binding protein mchF	0	0	0	0	0	0
1898673	1898855	+	60	CDS	A79E_1755	-	hypothetical protein	0	0	0	0	0	0
1901515	1901979	-	154	CDS	A79E_1756	-	Methyltransferase type 11	0	0	0	0	0	0
1902760	1902894	-	44	CDS	A79E_1757	-	hypothetical protein	0	0	0	0	0	0
1903490	1904548	+	352	CDS	A79E_1758	-	hypothetical protein	0	0	0	0	0	0
1905350	1907230	-	626	CDS	A79E_1759	-	hypothetical protein	0	0	0	0	0	0
1907782	1909236	-	484	CDS	A79E_1760	-	AMP nucleosidase	51	74	57	82	63	75
1909366	1909602	-	78	CDS	A79E_1761	-	polymyxin resistance protein B	0	0	0	0	0	0
1909883	1911505	+	540	CDS	A79E_1762	-	Putative membrane protein	28	40	9	19	39	23
1912252	1912395	+	47	CDS	A79E_1763	-	hypothetical protein	4	2	2	6	6	4
1912470	1913447	-	325	CDS	A79E_1764	-	YhdH, a putative quinone oxidoreductase	2	7	2	5	8	6
1913484	1914149	-	221	CDS	A79E_1765	-	Transcriptional regulator, TetR family	2	10	0	3	4	9
1914740	1916374	+	544	CDS	A79E_1766	-	Na+/H+ antiporter	10	5	2	2	5	19
1916472	1916544	-	73	RNA	A79E_1767	-	Asn tRNA	1	1	0	0	1	1
1916875	1917792	+	305	CDS	A79E_1768	-	Nitrogen assimilation regulatory protein Nac	11	7	6	12	9	21
1917899	1918849	+	316	CDS	A79E_1769	cbl	Alkanesulfonate utilization operon LysR-family regulator CbI	5	8	12	10	23	24
1918928	1919869	+	313	CDS	A79E_1770	-	L,D-transpeptidase ErfK	8	7	8	5	6	6
1920068	1920304	-	78	CDS	A79E_1771	-	hypothetical protein	0	0	0	0	0	0
1920605	1921525	-	306	CDS	A79E_1772	-	Transcriptional regulator, LysR family	0	0	0	0	0	0
1921666	1922055	+	129	CDS	A79E_1773	-	Putative translation initiation inhibitor, yjgF family	0	0	0	0	0	0
1922669	1922815	-	48	CDS	A79E_1774	-	hypothetical protein	0	0	0	0	0	0
1923348	1923809	+	153	CDS	A79E_1775	-	hypothetical protein	0	0	0	0	0	0
1923995	1924213	+	72	CDS	A79E_1776	-	putative regulatory protein	0	0	0	0	0	0
1924229	1924480	+	83	CDS	A79E_1777	-	hypothetical protein	0	0	0	0	0	0
1924571	1924882	+	103	CDS	A79E_1778	-	hypothetical protein	0	0	0	0	0	0
1924960	1925250	+	96	CDS	A79E_1779	-	hypothetical protein	0	0	0	0	0	0
1926596	1927000	-	134	CDS	A79E_1780	-	DNA-binding protein H-NS	0	0	0	0	0	0
1927845	1928138	-	97	CDS	A79E_1781	-	hypothetical protein	0	0	0	0	0	0
1928449	1929240	-	263	CDS	A79E_1782	-	hypothetical protein	0	0	0	0	0	0
1929237	1929806	-	189	CDS	A79E_1783	-	hypothetical protein	0	0	0	0	0	0
1931858	1932112	+	84	CDS	A79E_1784	-	hypothetical protein	0	0	0	0	0	0
1933421	1934686	-	421	CDS	A79E_1785	-	hypothetical protein	0	0	0	0	0	0
1935268	1935489	+	73	CDS	A79E_1786	-	hypothetical protein	0	0	0	0	0	0
1935464	1935583	-	39	CDS	A79E_1787	-	hypothetical protein	0	0	0	0	0	0
1935773	1937293	-	506	CDS	A79E_1788	-	hypothetical protein	0	0	0	0	0	0
1938891	1939016	+	41	CDS	A79E_1789	-	hypothetical protein	0	0	0	0	0	0
1939945	1940616	+	223	CDS	A79E_1790	-	hypothetical protein	0	0	0	0	0	0
1942017	1943558	+	513	CDS	A79E_1791	-	PilV-like protein	0	0	0	0	0	0
1944429	1947236	-	935	CDS	A79E_1792	-	putative type III restriction endonuclease, res subunit	0	0	0	0	0	0
1947399	1949285	-	628	CDS	A79E_1793	-	Type III restriction-modification system methylation subunit	0	0	0	0	0	0
1949346	1949477	+	43	CDS	A79E_1794	-	hypothetical protein	0	0	0	0	0	0
1949480	1950868	+	462	CDS	A79E_1795	-	SpnT	0	0	0	0	0	0
1950915	1952189	-	424	CDS	A79E_1796	intB4	Integrase	0	0	0	0	0	0
1952373	1952445	-	73	RNA	A79E_1797	-	Asn tRNA	0	0	0	1	0	0
1952546	1953343	-	265	CDS	A79E_1798	-	Putative inner membrane protein	5	5	3	7	2	9
1953437	1953523	+	87	RNA	A79E_1799	-	Ser tRNA	1	1	0	2	1	2
1953799	1954944	-	381	CDS	A79E_1800	ompS	Outer membrane protein N precursor	25	20	10	30	19	12
1955483	1955764	+	93	CDS	A79E_1801	-	hypothetical protein	2	2	0	2	2	6
1955807	1956514	+	235	CDS	A79E_1802	-	metal-dependent phosphohydrolase	0	0	0	0	0	0
1956591	1957991	+	466	CDS	A79E_1803	-	DNA-cytosine methyltransferase	0	0	5	5	3	2
1957969	1958466	+	165	CDS	A79E_1804	-	Very-short-patch mismatch repair endonuclease (G-T specific)	0	0	1	0	0	0
1958441	1959352	-	303	CDS	A79E_1805	-	Permease of the drug/metabolite transporter (DMT) superfamily	4	16	12	8	16	12
1959536	1960447	+	303	CDS	A79E_1806	-	Putative inner membrane protein	1	7	4	2	5	3
1960563	1962242	+	559	CDS	A79E_1807	-	hypothetical protein	6	16	13	3	12	14
1962542	1962763	-	73	CDS	A79E_1808	-	putative cytoplasmic protein	1	1	0	0	0	1
1962897	1963088	+	63	CDS	A79E_1809	-	DsrB protein	4	7	2	4	3	6
1963121	1963744	-	207	CDS	A79E_1810	-	Colanic acid capsular biosynthesis activation accesory protein RcsA	10	12	4	14	18	18
1964117	1964551	+	144	CDS	A79E_1811	-	Putative lipoprotein	2	0	0	2	1	4
1964593	1966080	-	495	CDS	A79E_1812	-	Cytoplasmic alpha-amylase	17	8	11	10	12	11
1966281	1967081	+	266	CDS	A79E_1813	-	Cystine ABC transporter, periplasmic cystine-binding protein FliY	13	8	16	12	15	19
1967177	1968163	+	328	CDS	A79E_1814	-	D-cysteine desulfhydrase	6	5	2	3	6	4
1968179	1968847	+	222	CDS	A79E_1815	-	Cystine ABC transporter, permease protein	17	25	25	13	14	20
1968844	1969596	+	250	CDS	A79E_1816	-	Cystine ABC transporter, ATP-binding protein	2	3	2	3	3	4
1969914	1970636	+	240	CDS	A79E_1817	-	Regulatory activator SdiA	1	2	0	3	0	0
1970704	1970928	-	74	CDS	A79E_1818	-	Putative cytoplasmic protein	3	5	3	5	4	0
1971338	1972045	+	235	CDS	A79E_1819	-	BarA-associated response regulator UvrY (GacA, SirA)	10	13	13	9	17	16
1972042	1973874	+	610	CDS	A79E_1820	-	Excinuclease ABC subunit C	37	30	32	31	43	43
1973932	1974480	+	182	CDS	A79E_1821	-	CDP-diacylglycerol-glycerol-3-phosphate 3-phosphatidyltransferase	0	1	0	0	0	1
1974631	1974703	+	73	RNA	A79E_1822	-	Gly tRNA	0	0	0	0	0	0
1974747	1974817	+	71	RNA	A79E_1823	-	Cys tRNA	0	0	0	0	0	0
1974834	1974917	+	84	RNA	A79E_1824	-	Leu tRNA	0	0	0	0	0	0
1975147	1976028	+	293	CDS	A79E_1825	-	Dihydrodipicolinate synthase	0	0	0	0	0	0
1976142	1976795	+	217	CDS	A79E_1826	-	hypothetical protein	5	1	3	0	6	12
1976820	1978061	-	413	CDS	A79E_1827	-	Tyrosine-specific transport protein	15	21	11	11	12	21
1978223	1978462	+	79	CDS	A79E_1828	-	hypothetical protein	0	0	0	0	0	0
1978498	1978995	-	165	CDS	A79E_1829	-	Ferritin-like protein 2	2	0	1	6	7	4
1979053	1979232	-	59	CDS	A79E_1830	-	hypothetical protein	0	0	0	0	0	0
1979404	1980042	+	212	CDS	A79E_1831	-	putative 4-deoxy-L-threo-5-hexosulose-uronate ketol-isomerase	4	8	0	6	8	7
1980092	1981513	-	473	CDS	A79E_1832	-	Permeases of the major facilitator superfamily	8	9	5	2	6	11
1981664	1981915	+	83	CDS	A79E_1833	-	hypothetical protein	1	3	2	1	1	7
1981953	1983464	-	503	CDS	A79E_1834	-	Putative transport protein	10	16	15	16	27	16
1983759	1984268	-	169	CDS	A79E_1835	-	Ferritin-like protein 2	3	6	1	3	8	3
1985160	1986140	+	326	CDS	A79E_1836	-	L-arabinose-binding periplasmic protein precursor AraF	6	2	1	4	5	5
1986203	1987717	+	504	CDS	A79E_1837	-	L-arabinose transport ATP-binding protein AraG	15	15	7	10	25	25
1987732	1988712	+	326	CDS	A79E_1838	-	L-arabinose transport system permease protein	8	11	9	13	13	7
1988975	1989661	+	228	CDS	A79E_1839	-	Trehalose-6-phosphate phosphatase	4	4	6	6	3	15
1989636	1991060	+	474	CDS	A79E_1840	-	Alpha,alpha-trehalose-phosphate synthase	12	12	3	13	8	20
1991084	1991512	-	142	CDS	A79E_1841	-	Universal stress protein C	2	1	5	2	4	4
1991864	1993447	+	527	CDS	A79E_1842	-	Rhamnogalacturonide transporter RhiT	27	53	31	45	40	55
1993452	1994591	+	379	CDS	A79E_1843	-	Rhamnogalacturonides degradation protein RhiN	23	27	13	26	17	13
1994653	1996386	-	577	CDS	A79E_1844	-	Arginyl-tRNA synthetase	0	0	0	0	0	1
1996622	1997191	+	189	CDS	A79E_1845	-	Protein yecM	3	6	4	5	13	8
1997268	1998011	+	247	CDS	A79E_1846	-	Cytoplasmic copper homeostasis protein cutC	4	5	4	5	1	5
1998093	1999097	-	334	CDS	A79E_1847	-	tRNA (5-methoxyuridine) 34 synthase	17	22	1	11	14	30
1999094	1999837	-	247	CDS	A79E_1848	-	tRNA (uridine-5-oxyacetic acid methyl ester) 34 synthase	10	10	5	18	13	13
1999876	2000271	-	131	CDS	A79E_1849	-	Putative inner membrane protein	28	8	9	12	25	25
2000324	2001142	-	272	CDS	A79E_1850	-	hypothetical protein	10	6	4	5	3	8
2001139	2001705	-	188	CDS	A79E_1851	-	Nicotinamidase/isochorismatase family protein	9	5	7	9	10	25
2001973	2003760	+	595	CDS	A79E_1852	-	Aspartyl-tRNA synthetase	0	0	0	0	0	0
2003762	2004205	+	147	CDS	A79E_1853	-	Dihydroneopterin triphosphate pyrophosphohydrolase type 2 (nudB)	3	3	0	3	0	4
2004233	2004973	+	246	CDS	A79E_1854	-	hypothetical protein YebC	10	13	3	14	7	9
2005008	2005529	+	173	CDS	A79E_1855	-	Crossover junction endodeoxyribonuclease RuvC	1	2	6	4	1	2
2005609	2006220	+	203	CDS	A79E_1856	-	Holliday junction DNA helicase RuvA	3	2	4	3	0	2
2006229	2007239	+	336	CDS	A79E_1857	-	Holliday junction DNA helicase RuvB	11	5	0	1	0	0
2007303	2008088	-	261	CDS	A79E_1858	-	Zinc ABC transporter, inner membrane permease protein ZnuB	6	7	2	7	5	3
2008088	2008840	-	250	CDS	A79E_1859	-	Zinc ABC transporter, ATP-binding protein ZnuC	5	5	2	5	3	7
2008919	2009863	+	314	CDS	A79E_1860	-	Zinc ABC transporter, periplasmic-binding protein ZnuA	18	17	6	10	22	19
2009879	2011198	+	439	CDS	A79E_1861	-	Cell wall endopeptidase, family M23/M37	12	19	7	26	7	18
2011522	2012289	+	255	CDS	A79E_1862	-	Lipid A biosynthesis (KDO) 2-(lauroyl)-lipid IVA acyltransferase	6	9	6	8	13	1
2012329	2013771	-	480	CDS	A79E_1863	-	Pyruvate kinase	14	15	8	14	22	20
2013897	2014802	-	301	CDS	A79E_1864	-	Phosphogluconate repressor HexR, RpiR family	18	21	21	26	26	40
2014962	2015111	+	49	CDS	A79E_1865	-	hypothetical protein	2	0	4	1	0	6
2015122	2016597	+	491	CDS	A79E_1866	-	Glucose-6-phosphate 1-dehydrogenase	12	6	2	6	4	10
2016819	2018630	+	603	CDS	A79E_1867	-	Phosphogluconate dehydratase	14	24	9	21	19	6
2018669	2019310	+	213	CDS	A79E_1868	-	4-Hydroxy-2-oxoglutarate aldolase	2	4	0	4	0	2
2019368	2020555	-	395	CDS	A79E_1869	-	putative phosphoribosylglycinamide formyltransferase	4	14	2	9	5	10
2021178	2021837	+	219	CDS	A79E_1870	-	hypothetical protein	2	1	0	2	1	0
2021991	2024018	+	675	CDS	A79E_1871	-	Protease II	44	43	32	36	44	40
2024022	2024681	-	219	CDS	A79E_1872	-	Exodeoxyribonuclease X	8	18	8	21	12	29
2024760	2024954	-	64	CDS	A79E_1873	-	DNA polymerase III theta subunit	1	1	0	1	1	3
2025104	2025478	+	124	CDS	A79E_1874	-	Protein yobA precursor	3	2	0	5	1	4
2025482	2026351	+	289	CDS	A79E_1875	-	Copper resistance protein D	4	2	2	7	5	8
2026368	2026706	+	112	CDS	A79E_1876	-	Putative periplasmic or exported protein	0	2	2	4	4	2
2027341	2027484	-	47	CDS	A79E_1877	-	hypothetical protein	0	0	0	0	0	0
2027589	2028557	-	322	CDS	A79E_1878	-	Virulence factor VirK	0	0	0	1	1	0
2028714	2029367	+	217	CDS	A79E_1879	-	Serine/threonine protein phosphatase 1	4	3	3	2	2	10
2029364	2029555	-	63	CDS	A79E_1880	-	hypothetical protein	5	9	4	12	2	11
2029653	2029961	-	102	CDS	A79E_1881	-	hypothetical protein	11	16	12	11	6	10
2030008	2031441	-	477	CDS	A79E_1882	-	Ribosomal RNA small subunit methyltransferase F	1	1	7	0	1	3
2031565	2034198	-	877	CDS	A79E_1883	-	Paraquat-inducible protein B	14	23	11	20	25	19
2034167	2035345	-	392	CDS	A79E_1884	-	Paraquat-inducible protein A	15	29	15	32	17	12
2035583	2036080	+	165	CDS	A79E_1885	-	Free methionine-(R)-sulfoxide reductase	8	6	5	4	7	19
2036178	2036855	+	225	CDS	A79E_1886	-	ProQ: influences osmotic activation of compatible solute ProP	16	16	16	19	26	24
2036975	2038924	+	649	CDS	A79E_1887	-	Tail-specific protease precursor	16	23	14	14	15	23
2039160	2040023	+	287	CDS	A79E_1888	-	putative protease HtpX	15	17	18	24	8	22
2040090	2041511	-	473	CDS	A79E_1889	-	Putative transport protein	8	16	7	23	8	19
2041653	2042429	+	258	CDS	A79E_1890	-	Transcriptional regulator KdgR, KDG operon repressor	1	2	1	7	1	3
2042486	2042725	-	79	CDS	A79E_1891	-	putative exported protein	3	2	2	0	6	6
2042885	2043028	+	47	CDS	A79E_1892	-	Putative inner membrane protein	3	7	3	9	4	10
2043151	2043393	+	80	CDS	A79E_1893	-	hypothetical protein	4	8	2	0	2	3
2044141	2044350	+	69	CDS	A79E_1894	-	Cold shock protein CspC	9	8	3	9	7	13
2044603	2046285	+	560	CDS	A79E_1895	-	Cell division protein FtsI	4	11	4	8	7	8
2046347	2047141	+	264	CDS	A79E_1896	-	Ribosomal RNA large subunit methyltransferase A	6	6	3	7	3	16
2047145	2047711	-	188	CDS	A79E_1897	-	Putative membrane protein	3	11	7	8	12	7
2048129	2048716	-	195	CDS	A79E_1898	-	hypothetical protein	5	3	9	10	10	13
2049514	2050314	-	266	CDS	A79E_1899	-	PTS system, mannose-specific IIC component	29	27	13	26	26	22
2050371	2051342	-	323	CDS	A79E_1900	-	PTS system, mannose-specific IIA component	16	19	21	24	21	36
2051801	2053348	+	515	CDS	A79E_1901	-	Magnesium and cobalt efflux protein CorC	8	11	6	15	12	18
2053382	2054965	-	527	CDS	A79E_1902	-	Rtn protein	8	7	4	1	9	15
2055148	2056446	-	432	CDS	A79E_1903	-	L-serine dehydratase	37	45	27	28	30	30
2056675	2057253	-	192	CDS	A79E_1904	-	putative nudix hydrolase YeaB	3	2	1	5	1	15
2057257	2058612	-	451	CDS	A79E_1905	-	Para-aminobenzoate synthase, aminase component	6	5	4	12	8	14
2058701	2058886	+	61	CDS	A79E_1906	-	hypothetical protein	3	5	3	8	2	8
2058887	2059231	-	114	CDS	A79E_1907	-	Putative translation initiation inhibitor	7	7	1	8	7	6
2059363	2061273	+	636	CDS	A79E_1908	-	DinG family ATP-dependent helicase YoaA	11	30	17	27	21	33
2061419	2062114	+	231	CDS	A79E_1909	-	metal-dependent protease, putative molecular chaperone	0	1	1	2	3	2
2062153	2062734	+	193	CDS	A79E_1910	-	Putative starvation lipoprotein Slp	1	0	0	1	3	0
2062939	2064624	+	561	CDS	A79E_1911	-	Long-chain-fatty-acid-CoA ligase	37	45	37	39	36	40
2064694	2065821	+	375	CDS	A79E_1912	-	Ribonuclease D	3	15	9	7	14	12
2065899	2066168	-	89	CDS	A79E_1913	-	Cell division topological specificity factor MinE	1	4	3	0	0	1
2066172	2066984	-	270	CDS	A79E_1914	-	Septum site-determining protein MinD	8	7	1	7	1	6
2067008	2067706	-	232	CDS	A79E_1915	-	Septum site-determining protein MinC	16	27	25	23	10	24
2067926	2068114	+	62	CDS	A79E_1916	-	Protein YcgL	8	9	4	5	8	9
2068131	2068790	+	219	CDS	A79E_1917	-	Fumarylacetoacetate hydrolase	11	9	2	14	16	13
2068885	2069331	+	148	CDS	A79E_1918	-	hypothetical protein	11	3	7	13	7	11
2069338	2069682	-	114	CDS	A79E_1919	-	Putative cytoplasmic protein	2	6	0	2	1	8
2069833	2070312	-	159	CDS	A79E_1920	-	Periplasmic thiol:disulfide oxidoreductase DsbB	0	1	0	0	1	0
2070492	2072042	-	516	CDS	A79E_1921	-	Na+/H+ antiporter NhaB	8	16	8	2	7	15
2072079	2072210	+	43	CDS	A79E_1922	-	hypothetical protein	1	2	0	0	1	0
2072291	2073010	+	239	CDS	A79E_1923	-	Transcriptional regulator for fatty acid degradation FadR, GntR family	4	3	1	0	1	1
2073085	2074599	-	504	CDS	A79E_1924	-	SpoVR-like protein	39	44	44	45	38	54
2074694	2074840	+	48	CDS	A79E_1925	-	hypothetical protein	1	4	1	2	1	1
2075014	2076237	+	407	CDS	A79E_1926	-	D-amino acid dehydrogenase small subunit	15	21	3	6	21	23
2076247	2077317	+	356	CDS	A79E_1927	-	Alanine racemase	17	7	8	15	20	27
2077334	2079067	-	577	CDS	A79E_1928	-	Cell volume regulation protein A	19	33	17	17	24	37
2079160	2080074	-	304	CDS	A79E_1929	-	Muramoyltetrapeptide carboxypeptidase	4	6	4	2	5	0
2080250	2080861	+	203	CDS	A79E_1930	-	Membrane-bound lytic murein transglycosylase E	4	20	7	8	8	5
2080903	2083023	-	706	CDS	A79E_1931	-	Ferrichrome-iron receptor	32	86	43	87	69	84
2083275	2085020	-	581	CDS	A79E_1932	-	Trehalase	31	38	24	38	29	30
2085205	2085402	+	65	CDS	A79E_1933	-	hypothetical protein	0	0	0	1	2	1
2085405	2086844	+	479	CDS	A79E_1934	-	hypothetical protein	70	89	46	78	64	143
2086838	2087767	+	309	CDS	A79E_1935	-	hypothetical protein	10	17	17	19	29	31
2087764	2088579	+	271	CDS	A79E_1936	-	putative cysteine protease	16	9	12	18	14	25
2088596	2089342	+	248	CDS	A79E_1937	-	hypothetical protein	22	16	17	33	21	33
2090802	2091788	+	328	CDS	A79E_1938	-	Fatty acid desaturase	20	18	16	27	26	34
2091751	2092581	+	276	CDS	A79E_1939	-	ABC-type phosphate/phosphonate transport system, periplasmic component	5	6	10	9	9	20
2092619	2092741	-	40	CDS	A79E_1940	-	Nitrilotriacetate monooxygenase component A	0	0	0	0	0	0
2093039	2093182	-	47	CDS	A79E_1941	-	hypothetical protein	0	0	0	0	0	0
2093360	2094301	+	313	CDS	A79E_1942	-	Threonine catabolic operon transcriptional activator TdcA	27	11	14	21	15	18
2094395	2095384	+	329	CDS	A79E_1943	-	Threonine dehydratase, catabolic	9	7	5	12	9	32
2095410	2096741	+	443	CDS	A79E_1944	-	L-threonine transporter, anaerobically inducible	37	41	19	30	34	51
2096769	2097977	+	402	CDS	A79E_1945	-	Propionate kinase	8	22	7	30	16	10
2098006	2100300	+	764	CDS	A79E_1946	-	Pyruvate formate-lyase	64	67	31	57	69	114
2100352	2100498	-	48	CDS	A79E_1947	-	hypothetical protein	7	5	3	2	7	6
2100788	2101846	+	352	CDS	A79E_1948	-	Branched-chain amino acid ABC transporter, amino acid-binding protein	14	25	26	21	21	50
2101956	2102870	+	304	CDS	A79E_1949	-	High-affinity branched-chain amino acid transport system permease protein LivH	30	44	30	36	38	49
2102880	2104166	+	428	CDS	A79E_1950	-	Branched-chain amino acid transport system permease protein LivM	27	51	22	19	37	15
2104163	2105038	+	291	CDS	A79E_1951	-	Branched-chain amino acid transport ATP-binding protein LivG	8	7	5	17	14	5
2105035	2105754	+	239	CDS	A79E_1952	-	Branched-chain amino acid transport ATP-binding protein LivF	8	11	7	9	6	13
2105760	2106653	-	297	CDS	A79E_1953	-	Transcriptional regulator	16	16	7	19	9	25
2106937	2108580	+	547	CDS	A79E_1954	-	Phosphoenolpyruvate carboxykinase	29	22	18	30	21	47
2108630	2109106	-	158	CDS	A79E_1955	-	GCN5-related N-acetyltransferase	6	12	5	18	9	7
2109205	2110131	+	308	CDS	A79E_1956	-	Transcriptional regulatory protein	8	8	15	9	13	18
2110339	2111730	+	463	CDS	A79E_1957	-	metabolite/H symporter, major facilitator superfamily (MFS)	8	30	10	5	17	23
2111742	2112551	+	269	CDS	A79E_1958	-	putative ABC transport system, periplasmic component	10	22	1	9	14	11
2112526	2113425	-	299	CDS	A79E_1959	-	LysR family transcriptional regulator YbhD	12	13	12	26	19	20
2113535	2114017	-	160	CDS	A79E_1960	-	Putative cold-shock protein	18	22	12	19	10	18
2114208	2114906	+	232	CDS	A79E_1961	-	Ribosomal large subunit pseudouridine synthase A	6	7	5	2	4	7
2114932	2115471	-	179	CDS	A79E_1962	-	Nucleoprotein/polynucleotide-associated enzyme	3	7	3	3	4	9
2115586	2115915	-	109	CDS	A79E_1963	-	hypothetical protein	4	1	1	0	0	2
2116086	2116247	+	53	CDS	A79E_1964	-	hypothetical protein	0	0	0	0	0	0
2116458	2117828	+	456	CDS	A79E_1965	-	hypothetical protein ImpJ/VasE	0	0	0	0	0	0
2117825	2118478	+	217	CDS	A79E_1966	-	putative transmembrane protein	0	0	0	0	0	0
2118482	2120179	+	565	CDS	A79E_1967	-	Outer membrane protein	0	0	0	0	0	0
2120638	2123124	+	828	CDS	A79E_1968	-	VgrG protein	0	0	0	0	0	0
2123143	2123679	+	178	CDS	A79E_1969	-	hypothetical protein	0	0	0	0	0	0
2124253	2125401	+	382	CDS	A79E_1970	-	hypothetical protein	0	0	0	0	0	0
2125423	2125776	+	117	CDS	A79E_1971	-	serine/threonine kinase	0	0	0	0	0	0
2126354	2126473	+	39	CDS	A79E_1972	-	hypothetical protein	0	0	0	0	0	0
2126495	2127388	+	297	CDS	A79E_1973	-	serine/threonine kinase	0	0	0	0	0	0
2127714	2128457	+	247	CDS	A79E_1974	-	sulfatase modifying factor 1 precursor-like protein	0	0	0	0	0	0
2128500	2128619	+	39	CDS	A79E_1976	-	hypothetical protein	0	0	0	0	0	0
2128971	2129534	+	187	CDS	A79E_1977	-	serine/threonine kinase	0	0	0	0	0	0
2129651	2129767	+	38	CDS	A79E_1978	-	hypothetical protein	0	0	0	0	0	0
2129810	2130034	+	74	CDS	A79E_1979	-	hypothetical protein	0	0	0	0	0	0
2130031	2130189	+	52	CDS	A79E_1980	-	hypothetical protein	0	0	0	0	0	0
2130756	2131022	+	88	CDS	A79E_1981	-	hypothetical protein	0	0	0	0	0	0
2131026	2132183	+	385	CDS	A79E_1982	-	hypothetical protein	0	0	0	0	0	0
2132167	2135577	+	1136	CDS	A79E_1983	-	putative membrane protein	0	0	0	0	0	0
2135711	2137474	+	587	CDS	A79E_1984	-	Protein ImpG/VasA	0	0	0	0	0	0
2137429	2138520	+	363	CDS	A79E_1985	-	hypothetical protein ImpH/VasB	0	0	0	0	0	0
2138549	2139037	+	162	CDS	A79E_1986	-	hypothetical protein	0	0	0	0	0	0
2139040	2139483	+	147	CDS	A79E_1987	-	hypothetical protein	0	0	0	0	0	0
2139503	2140918	+	471	CDS	A79E_1988	-	hypothetical protein	0	0	0	0	0	0
2141050	2141964	+	304	CDS	A79E_1989	-	Ribose ABC transport system, periplasmic ribose-binding protein RbsB	9	19	5	8	19	5
2142048	2142377	+	109	CDS	A79E_1990	-	hypothetical protein	0	0	0	0	1	1
2142459	2143550	-	363	CDS	A79E_1991	-	GTP-binding and nucleic acid-binding protein YchF	10	0	2	1	4	4
2143668	2144252	-	194	CDS	A79E_1992	-	Peptidyl-tRNA hydrolase	2	0	1	0	5	3
2144525	2144800	+	91	CDS	A79E_1993	-	putative membrane protein	7	9	5	8	9	9
2145022	2146068	+	348	CDS	A79E_1994	-	Albicidin resistance protein	10	23	19	21	15	28
2146069	2147721	-	550	CDS	A79E_1995	-	Putative sulfate permease	21	32	14	26	28	22
2147873	2148820	-	315	CDS	A79E_1996	-	Ribose-phosphate pyrophosphokinase	0	1	0	0	0	0
2149004	2149852	-	282	CDS	A79E_1997	-	4-diphosphocytidyl-2-C-methyl-D-erythritol kinase	0	0	0	0	0	0
2149852	2150463	-	203	CDS	A79E_1998	-	Outer membrane lipoprotein LolB precursor	1	3	0	0	0	4
2150734	2151990	+	418	CDS	A79E_1999	-	Glutamyl-tRNA reductase	2	5	2	3	2	3
2152033	2153115	+	360	CDS	A79E_2000	-	Peptide chain release factor 1	0	0	0	0	0	0
2153115	2153963	+	282	CDS	A79E_2001	-	Protein-N(5)-glutamine methyltransferase PrmC	0	0	0	1	0	0
2154023	2154355	+	110	CDS	A79E_2002	-	Protein sirB2	17	14	12	14	14	15
2154359	2155171	+	270	CDS	A79E_2003	-	Protein SirB1	12	10	5	13	14	16
2155211	2156065	+	284	CDS	A79E_2004	-	2-Keto-3-deoxy-D-manno-octulosonate-8-phosphate synthase	2	3	1	2	2	0
2156153	2157253	-	366	CDS	A79E_2005	-	Calcium/proton antiporter	26	19	11	26	18	48
2157517	2157747	+	76	CDS	A79E_2006	-	Cation transport regulator chaB	4	5	0	1	1	7
2157884	2158564	+	226	CDS	A79E_2007	-	Cation transport protein chaC	12	14	4	9	7	8
2158606	2158725	+	39	CDS	A79E_2008	-	hypothetical protein	0	0	0	0	0	0
2158782	2159024	-	80	CDS	A79E_2009	-	hypothetical protein	9	4	2	3	11	6
2159261	2159614	-	117	CDS	A79E_2010	-	Putative ACR protein	7	9	3	6	4	4
2159682	2160863	+	393	CDS	A79E_2011	-	Response regulator NasT	4	7	8	2	4	8
2160886	2160999	+	37	CDS	A79E_2012	-	hypothetical protein	0	0	0	0	0	0
2161105	2162361	+	418	CDS	A79E_2013	-	Nitrate ABC transporter, nitrate-binding protein	26	43	9	40	17	26
2162363	2163247	+	294	CDS	A79E_2014	-	Nitrate ABC transporter, permease protein	3	6	6	7	1	9
2163257	2164045	+	262	CDS	A79E_2015	-	Nitrate ABC transporter, ATP-binding protein	10	12	1	10	13	2
2164020	2168123	+	1367	CDS	A79E_2016	-	Nitrite reductase large subunit	33	46	28	32	49	44
2168123	2170723	+	866	CDS	A79E_2017	-	Assimilatory nitrate reductase large subunit	9	5	6	6	13	9
2170881	2172257	+	458	CDS	A79E_2018	-	Putative invasin	7	13	6	12	9	19
2172254	2172904	-	216	CDS	A79E_2019	-	Nitrate/nitrite response regulator protein	2	4	2	1	4	2
2172915	2174693	-	592	CDS	A79E_2020	-	Nitrate/nitrite sensor protein	13	21	16	10	29	26
2175006	2176394	+	462	CDS	A79E_2021	-	Nitrate/nitrite transporter	9	11	9	8	19	20
2176520	2176633	+	37	CDS	A79E_2022	-	hypothetical protein	0	0	0	0	0	0
2176800	2180543	+	1247	CDS	A79E_2023	-	Respiratory nitrate reductase alpha chain	48	62	41	60	59	66
2180540	2182075	+	511	CDS	A79E_2024	-	Respiratory nitrate reductase beta chain	26	29	11	33	32	31
2182072	2182782	+	236	CDS	A79E_2025	-	Respiratory nitrate reductase delta chain	3	8	3	9	4	15
2182782	2183459	+	225	CDS	A79E_2026	-	Respiratory nitrate reductase gamma chain	13	14	5	18	14	10
2183456	2184352	-	298	CDS	A79E_2027	-	Permease of the drug/metabolite transporter (DMT) superfamily	0	2	0	0	1	2
2184460	2184903	+	147	CDS	A79E_2028	-	Leucine-responsive regulatory protein	2	2	0	1	4	1
2185548	2185629	-	82	RNA	A79E_2029	-	Tyr tRNA	0	1	0	2	2	0
2185848	2185929	-	82	RNA	A79E_2030	-	Tyr tRNA	2	0	0	1	0	2
2186089	2186931	-	280	CDS	A79E_2031	-	Formyltetrahydrofolate deformylase	7	8	12	8	7	19
2187544	2188446	+	300	CDS	A79E_2032	-	YchK	3	12	1	7	9	16
2188536	2189549	+	337	CDS	A79E_2033	-	Hnr protein	4	6	5	7	3	3
2189747	2190649	+	300	CDS	A79E_2034	-	UTP-glucose-1-phosphate uridylyltransferase	7	6	10	5	1	1
2190770	2191177	-	135	CDS	A79E_2035	-	DNA-binding protein H-NS	1	4	0	0	0	1
2191600	2191731	-	43	CDS	A79E_2036	-	hypothetical protein	2	2	3	4	3	5
2191829	2192356	+	175	CDS	A79E_2037	-	Thymidine kinase	4	11	2	4	10	4
2192505	2195180	-	891	CDS	A79E_2038	-	Alcohol dehydrogenase	45	34	6	14	15	58
2195258	2195473	+	71	CDS	A79E_2039	-	hypothetical protein	4	3	0	5	2	0
2195657	2196304	+	215	CDS	A79E_2040	-	Putative membrane protein	4	10	2	10	6	14
2197042	2198676	+	544	CDS	A79E_2041	-	Oligopeptide ABC transporter, periplasmic oligopeptide-binding protein OppA	33	11	16	17	28	35
2198762	2199682	+	306	CDS	A79E_2042	-	Oligopeptide transport system permease protein OppB	16	12	7	27	14	23
2199697	2200605	+	302	CDS	A79E_2043	-	Oligopeptide transport system permease protein OppC	9	6	3	15	8	10
2200617	2201630	+	337	CDS	A79E_2044	-	Oligopeptide transport ATP-binding protein OppD	10	13	11	16	14	8
2201627	2202631	+	334	CDS	A79E_2045	-	Oligopeptide transport ATP-binding protein OppF	10	10	3	17	17	12
2202681	2203514	+	277	CDS	A79E_2046	-	Potassium voltage-gated channel subfamily KQT	17	12	4	16	8	21
2203577	2203906	-	109	CDS	A79E_2047	-	hypothetical protein	7	4	9	8	9	12
2203941	2205401	-	486	CDS	A79E_2048	-	Cardiolipin synthetase	30	10	13	38	23	43
2205581	2205718	+	45	CDS	A79E_2049	-	hypothetical protein	2	1	0	4	1	5
2206202	2206849	-	215	CDS	A79E_2050	-	putative exported protein	0	0	0	0	0	0
2207456	2207572	+	38	CDS	A79E_2051	-	hypothetical protein	0	0	0	0	0	0
2207530	2207826	-	98	CDS	A79E_2052	-	YciL protein	1	0	1	0	0	1
2208046	2208783	+	245	CDS	A79E_2053	-	Ferric siderophore transport system, periplasmic binding protein TonB	0	5	1	0	0	1
2208827	2209699	-	290	CDS	A79E_2054	-	Fructosamine kinase family protein	36	34	15	15	23	69
2209805	2210089	-	94	CDS	A79E_2055	-	hypothetical protein	6	9	2	3	6	3
2210184	2211116	-	310	CDS	A79E_2056	-	6-phosphofructokinase class II	1	3	1	4	1	3
2211544	2212233	+	229	CDS	A79E_2057	-	Putative outer membrane protein	2	4	4	2	4	5
2212505	2212738	+	77	CDS	A79E_2058	-	hypothetical protein	0	0	0	0	0	0
2213170	2215098	+	642	CDS	A79E_2059	-	Threonyl-tRNA synthetase	0	0	0	1	0	0
2215210	2215644	+	144	CDS	A79E_2060	-	Translation initiation factor 3	0	0	0	0	0	0
2215737	2215934	+	65	CDS	A79E_2061	-	LSU ribosomal protein L35p	0	0	0	0	0	0
2215984	2216340	+	118	CDS	A79E_2062	-	LSU ribosomal protein L20p	0	0	0	0	1	0
2216647	2217630	+	327	CDS	A79E_2063	-	Phenylalanyl-tRNA synthetase alpha chain	0	5	2	0	0	0
2217646	2220033	+	795	CDS	A79E_2064	-	Phenylalanyl-tRNA synthetase beta chain	0	0	0	0	0	3
2220038	2220337	+	99	CDS	A79E_2065	-	Integration host factor alpha subunit	2	0	0	0	1	2
2220390	2220743	-	117	CDS	A79E_2066	-	Endoribonuclease L-PSP	0	0	0	2	1	0
2220740	2221993	-	417	CDS	A79E_2067	-	D-amino acid dehydrogenase small subunit	5	4	7	10	6	6
2222043	2222957	-	304	CDS	A79E_2068	-	Transcriptional activator protein LysR	11	11	5	4	11	19
2223238	2224671	+	477	CDS	A79E_2069	-	hypothetical protein	12	17	12	14	12	21
2224793	2225779	+	328	CDS	A79E_2070	-	Vitamin B12 ABC transporter, permease component BtuC	7	11	11	10	3	18
2225816	2226607	-	263	CDS	A79E_2071	-	Methionine ABC transporter substrate-binding protein	9	6	2	14	4	9
2226853	2227404	+	183	CDS	A79E_2072	-	Glutathione peroxidase	21	6	9	6	14	18
2227404	2228153	+	249	CDS	A79E_2073	-	Vitamin B12 ABC transporter, ATPase component BtuD	7	9	14	10	12	37
2228235	2228699	+	154	CDS	A79E_2074	-	putative lipoprotein nlpC precursor	12	6	2	5	6	8
2228813	2230255	+	480	CDS	A79E_2075	-	Selenoprotein O-like protein	24	16	4	7	15	16
2230285	2230539	-	84	CDS	A79E_2076	-	hypothetical protein	0	1	1	1	1	1
2230620	2231735	-	371	CDS	A79E_2077	-	2-keto-3-deoxy-D-arabino-heptulosonate-7-phosphate synthase I alpha	14	23	2	11	15	15
2231821	2232654	-	277	CDS	A79E_2078	-	hypothetical protein	4	3	1	16	14	2
2232798	2232917	-	39	CDS	A79E_2079	-	hypothetical protein	1	0	0	3	3	0
2232993	2235371	+	792	CDS	A79E_2080	-	Phosphoenolpyruvate synthase	52	41	35	59	32	35
2235754	2236866	-	370	CDS	A79E_2081	-	Putative membrane protein	20	20	9	34	19	27
2237082	2240141	+	1019	CDS	A79E_2082	-	Putative lactate dehydrogenase	26	39	26	48	36	51
2240138	2240548	+	136	CDS	A79E_2083	-	ydiI hotdog fold superfamily	0	8	0	1	1	2
2240752	2241000	+	82	CDS	A79E_2084	-	Transglycosylase associated protein	1	2	1	2	1	3
2241098	2241418	-	106	CDS	A79E_2085	-	hypothetical protein	0	0	0	0	0	0
2241730	2241855	+	41	CDS	A79E_2086	-	hypothetical protein	0	0	0	0	0	0
2241995	2242975	+	326	CDS	A79E_2087	-	hypothetical protein	6	6	3	10	4	13
2242999	2244030	+	343	CDS	A79E_2088	-	5-methyltetrahydropteroyltriglutamate-homocysteine methyltransferase	6	21	6	15	19	13
2244113	2245300	-	395	CDS	A79E_2089	-	Transporter, MFS superfamily	1	2	2	3	2	2
2245357	2246118	-	253	CDS	A79E_2090	-	ABC transporter (iron.B12.siderophore.hemin) , ATP-binding component	6	12	9	7	4	13
2246118	2247155	-	345	CDS	A79E_2091	-	ABC transporter (iron.B12.siderophore.hemin) , permease component	1	9	9	5	13	17
2247155	2248153	-	332	CDS	A79E_2092	-	ABC transporter (iron.B12.siderophore.hemin) , periplasmic substrate-binding component	21	46	25	33	28	24
2248312	2249223	-	303	CDS	A79E_2093	-	Transcriptional regulator, LysR family	1	6	4	4	11	6
2249320	2250306	+	328	CDS	A79E_2094	-	Nucleoside-diphosphate-sugar epimerase	4	5	1	5	6	11
2250481	2251017	+	178	CDS	A79E_2095	-	Transcriptional regulator, TetR family	12	8	1	15	5	12
2251092	2252201	+	369	CDS	A79E_2096	-	putative Co/Zn/Cd efflux system membrane fusion protein	2	3	6	3	2	2
2252198	2255290	+	1030	CDS	A79E_2097	-	Cation efflux system protein	15	21	17	24	21	28
2255346	2256530	-	394	CDS	A79E_2098	-	L-lactate dehydrogenase	14	25	10	14	14	9
2256785	2257417	-	210	CDS	A79E_2099	-	Transcriptional regulator, TetR family	0	0	1	0	0	1
2257414	2257809	-	131	CDS	A79E_2100	-	hypothetical protein	0	0	0	0	1	0
2258046	2258243	+	65	CDS	A79E_2101	-	hypothetical protein	2	4	1	3	0	2
2258726	2259103	+	125	CDS	A79E_2102	-	Iron binding protein SufA for iron-sulfur cluster assembly	3	2	8	6	6	14
2259106	2260593	+	495	CDS	A79E_2103	-	Iron-sulfur cluster assembly protein SufB	57	64	27	46	50	34
2260610	2261356	+	248	CDS	A79E_2104	-	Iron-sulfur cluster assembly ATPase protein SufC	3	4	0	6	1	7
2261331	2262605	+	424	CDS	A79E_2105	-	Iron-sulfur cluster assembly protein SufD	3	17	9	10	13	8
2262602	2263822	+	406	CDS	A79E_2106	-	Cysteine desulfurase	6	10	3	8	1	8
2263834	2264250	+	138	CDS	A79E_2107	-	Sulfur acceptor protein SufE for iron-sulfur cluster assembly	1	0	3	0	1	6
2264350	2265336	+	328	CDS	A79E_2108	-	L,D-transpeptidase YnhG	3	13	2	6	9	9
2265399	2265635	-	78	CDS	A79E_2109	-	major outer membrane lipoprotein	2	3	10	3	0	2
2265946	2267358	-	470	CDS	A79E_2110	-	Pyruvate kinase	9	8	1	7	3	25
2267716	2267874	+	52	CDS	A79E_2111	-	hypothetical protein	0	0	0	0	0	0
2267840	2268076	+	78	CDS	A79E_2112	-	hypothetical protein	0	0	0	0	0	0
2268094	2268732	-	212	CDS	A79E_2113	-	Transcriptional regulator, TetR family	9	16	11	25	10	8
2268859	2270712	+	617	CDS	A79E_2114	-	4-hydroxyphenylpyruvate dioxygenase	7	7	10	3	11	15
2270784	2272106	+	440	CDS	A79E_2115	-	4-hydroxyphenylpyruvate dioxygenase	7	8	14	4	7	13
2272122	2272958	+	278	CDS	A79E_2116	-	Shikimate 5-dehydrogenase I alpha	15	16	4	11	15	22
2273015	2273758	+	247	CDS	A79E_2117	-	Molybdenum-binding periplasmic protein	5	14	9	15	11	21
2273742	2274491	-	249	CDS	A79E_2118	-	ABC-type cobalamin/Fe3+-siderophores transport systems, ATPase component	1	0	0	1	0	0
2274488	2275495	-	335	CDS	A79E_2119	-	ABC-type Fe3+-siderophore transport system, permease component	20	16	7	10	20	14
2275485	2276543	-	352	CDS	A79E_2120	-	Iron(III) ABC transporter, solute-binding protein	31	28	10	9	27	23
2276635	2277447	-	270	CDS	A79E_2121	-	Mhp operon transcriptional activator	8	5	1	6	10	1
2277625	2279289	+	554	CDS	A79E_2122	-	3-(3-hydroxy-phenyl)propionate hydroxylase	20	18	12	13	19	27
2279291	2280235	+	314	CDS	A79E_2123	-	2,3-dihydroxyphenylpropionate 1,2-dioxygenase	7	15	8	4	2	9
2280190	2281119	+	309	CDS	A79E_2124	-	2-hydroxy-6-ketonona-2,4-dienedioic acid hydrolase	8	5	1	11	14	18
2281130	2281936	+	268	CDS	A79E_2125	-	2-keto-4-pentenoate hydratase	9	18	3	10	11	12
2281929	2282879	+	316	CDS	A79E_2126	-	Acetaldehyde dehydrogenase	10	15	6	11	9	16
2282876	2283892	+	338	CDS	A79E_2127	-	4-hydroxy-2-oxovalerate aldolase	17	20	8	18	14	16
2283968	2285164	+	398	CDS	A79E_2128	-	4-hydroxybenzoate transporter	12	10	9	13	14	29
2285268	2285993	+	241	CDS	A79E_2129	-	hypothetical protein	0	1	0	2	3	0
2286006	2287586	-	526	CDS	A79E_2130	-	Rhodanese-related sulfurtransferase	12	21	16	10	21	23
2287592	2288194	-	200	CDS	A79E_2131	-	Cysteine dioxygenase	22	18	11	19	17	17
2288301	2289194	+	297	CDS	A79E_2132	-	Transcriptional regulator, LysR family	2	0	0	1	2	1
2289339	2290424	+	361	CDS	A79E_2133	-	Alkanesulfonate monooxygenase	7	18	5	10	14	26
2290421	2291572	+	383	CDS	A79E_2134	-	Butyryl-CoA dehydrogenase	1	1	0	1	2	0
2291578	2292540	+	320	CDS	A79E_2135	-	ABC-type nitrate/sulfonate/bicarbonate transport systems, periplasmic component	6	14	4	17	10	8
2292537	2293574	+	345	CDS	A79E_2136	-	ABC-type nitrate/sulfonate/bicarbonate transport systems, periplasmic component	11	18	0	13	22	14
2293555	2294550	+	331	CDS	A79E_2137	-	Alkanesulfonates transport system permease protein	5	10	7	10	7	8
2294544	2295317	+	257	CDS	A79E_2138	-	Alkanesulfonates / Sulfonate ABC transporter, ATP-binding subunit	5	7	3	13	13	5
2295544	2297616	-	690	CDS	A79E_2139	-	Ferrichrome-iron receptor	55	59	57	58	55	42
2298122	2298943	+	273	CDS	A79E_2140	-	transport	1	3	1	2	4	2
2298940	2299965	+	341	CDS	A79E_2141	-	Putative iron compound permease protein of ABC transporter family	1	2	2	1	1	0
2299962	2301014	+	350	CDS	A79E_2142	-	putative permease of ferrichrome ABC transporter	5	15	0	3	11	8
2301028	2301981	+	317	CDS	A79E_2143	-	Putative iron compound-binding protein of ABC transporter family	4	14	5	8	10	16
2302076	2302882	+	268	CDS	A79E_2144	-	hypothetical protein	7	8	11	6	5	14
2302975	2303742	+	255	CDS	A79E_2145	-	Glutamine ABC transporter, periplasmic glutamine-binding protein	17	22	14	26	32	11
2303806	2304570	+	254	CDS	A79E_2146	-	Amino acid ABC transporter, permease protein	36	23	30	23	25	33
2304557	2305279	+	240	CDS	A79E_2147	-	transport	16	13	7	28	10	23
2305576	2306163	+	195	CDS	A79E_2148	-	Putative cytoplasmic protein	16	19	14	22	26	13
2306292	2306684	-	130	CDS	A79E_2149	-	Lactoylglutathione lyase	7	9	6	9	11	8
2306721	2307953	-	410	CDS	A79E_2150	-	hypothetical protein	31	54	14	26	34	35
2308519	2308953	-	144	CDS	A79E_2151	-	Lactoylglutathione lyase	14	7	3	14	19	22
2310565	2311722	+	385	CDS	A79E_2152	-	N-acyl-L-amino acid amidohydrolase	10	5	5	10	18	13
2311765	2313915	-	716	CDS	A79E_2153	-	Formate dehydrogenase H	24	46	23	30	48	45
2314163	2315242	-	359	CDS	A79E_2154	-	Malate dehydrogenase	12	13	9	8	12	16
2315290	2315526	+	78	CDS	A79E_2155	-	hypothetical protein	1	0	1	0	0	2
2315545	2316633	+	362	CDS	A79E_2156	-	Putative ABC transporter, periplasmmic iron binding protein precursor	38	42	25	43	21	48
2316707	2318476	+	589	CDS	A79E_2157	-	Ferric iron ABC transporter, permease protein	46	56	45	34	61	50
2318469	2319539	+	356	CDS	A79E_2158	-	putative ABC transporter, ATP-binding subunit	27	20	22	22	30	51
2319676	2319804	-	42	CDS	A79E_2159	-	hypothetical protein	0	0	0	0	0	0
2320939	2323335	+	798	CDS	A79E_2160	-	CRISPR-associated helicase Cas3, protein	0	0	0	0	0	0
2323339	2324862	+	507	CDS	A79E_2161	-	CRISPR-associated protein, Cse1 family	0	0	0	0	0	0
2324874	2325440	+	188	CDS	A79E_2162	-	crispr-associated protein, Cse2 family	0	0	0	0	0	0
2325433	2326080	+	215	CDS	A79E_2163	-	CRISPR-associated protein, CT1974	0	0	0	0	0	0
2326110	2327144	+	344	CDS	A79E_2164	-	CRISPR-associated protein, CT1975 family	0	0	0	0	0	0
2327236	2327874	+	212	CDS	A79E_2165	-	CRISPR-associated protein, CT1976	0	0	0	0	0	0
2327874	2328749	+	291	CDS	A79E_2166	-	CRISPR-associated protein Cas1	0	0	0	0	0	0
2328775	2329014	+	79	CDS	A79E_2167	-	CRISPR-associated protein, Cas2	0	0	0	0	0	0
2330248	2331297	+	349	CDS	A79E_2168	-	hypothetical protein	0	0	0	0	0	0
2331308	2331991	+	227	CDS	A79E_2169	-	hypothetical protein	0	0	0	0	0	0
2332052	2332423	-	123	CDS	A79E_2170	-	Lactoylglutathione lyase	0	3	0	0	1	2
2332925	2333680	+	251	CDS	A79E_2171	-	Gluconate 2-dehydrogenase	6	14	3	22	14	19
2333683	2335467	+	594	CDS	A79E_2172	-	Gluconate 2-dehydrogenase	51	72	51	64	42	85
2335478	2336818	+	446	CDS	A79E_2173	-	Gluconate 2-dehydrogenase	37	58	17	43	35	42
2336902	2337525	+	207	CDS	A79E_2174	-	ABC transporter ATPase component CcmA	7	2	0	0	4	9
2337522	2338181	+	219	CDS	A79E_2175	-	ABC transporter CcmB subunit	0	1	0	0	2	3
2338231	2338968	+	245	CDS	A79E_2176	-	Cytochrome c-type biogenesis protein CcmC, putative heme lyase for CcmE	10	9	14	14	12	10
2338965	2339195	+	76	CDS	A79E_2177	-	Cytochrome c-type biogenesis protein CcmD, interacts with CcmCE	3	1	0	2	2	3
2339179	2339637	+	152	CDS	A79E_2178	-	Cytochrome c-type biogenesis protein CcmE, heme chaperone	11	25	15	20	20	27
2339634	2341586	+	650	CDS	A79E_2179	-	Cytochrome c heme lyase subunit CcmF	22	51	24	40	53	35
2341583	2342137	+	184	CDS	A79E_2180	-	Cytochrome c-type biogenesis protein CcmG/DsbE, thiol:disulfide oxidoreductase	9	8	7	9	6	14
2342107	2342595	+	162	CDS	A79E_2181	-	Cytochrome c heme lyase subunit CcmL	6	10	8	27	6	6
2342592	2343434	+	280	CDS	A79E_2182	-	Cytochrome c heme lyase subunit CcmH	0	7	1	10	5	8
2344116	2344271	-	51	CDS	A79E_2183	-	putative transcriptional regulator (LysR familiy)	1	0	3	4	1	1
2344352	2344516	-	54	CDS	A79E_2184	-	hypothetical protein	0	0	0	0	0	0
2345065	2346177	+	370	CDS	A79E_2185	-	Phage-related regulatory protein cII	0	0	0	0	0	0
2346948	2347073	-	41	CDS	A79E_2186	-	hypothetical protein	0	0	0	0	0	0
2347137	2347343	+	68	CDS	A79E_2187	-	Transposase	0	0	0	0	0	0
2347544	2348182	+	212	CDS	A79E_2188	-	Transposase	0	0	0	0	0	0
2348657	2349706	-	349	CDS	A79E_2189	-	hypothetical protein	0	0	0	0	0	0
2349987	2350757	-	256	CDS	A79E_2190	-	2,3-butanediol dehydrogenase, S-alcohol forming, (R)-acetoin-specific	11	8	5	20	16	13
2350781	2352460	-	559	CDS	A79E_2191	-	Acetolactate synthase, catabolic	8	33	21	29	26	20
2352470	2353249	-	259	CDS	A79E_2192	-	Alpha-acetolactate decarboxylase	11	19	11	24	20	9
2353356	2354228	+	290	CDS	A79E_2193	-	LysR family transcriptional regulator	14	15	4	15	22	7
2354248	2355018	-	256	CDS	A79E_2194	-	D-beta-hydroxybutyrate dehydrogenase	1	1	5	2	7	4
2355042	2356436	-	464	CDS	A79E_2195	-	D-beta-hydroxybutyrate permease	26	7	25	22	33	19
2356481	2357404	-	307	CDS	A79E_2196	-	3-hydroxybutyryl-CoA dehydrogenase	7	7	8	5	1	0
2357416	2358597	-	393	CDS	A79E_2197	-	3-ketoacyl-CoA thiolase	12	11	13	13	10	11
2358607	2359263	-	218	CDS	A79E_2198	-	Succinyl-CoA:3-ketoacid-coenzyme A transferase subunit B	9	17	1	7	14	6
2359265	2359972	-	235	CDS	A79E_2199	-	Succinyl-CoA:3-ketoacid-coenzyme A transferase subunit A	2	9	8	11	5	4
2360112	2361002	+	296	CDS	A79E_2200	-	LysR family transcriptional regulator	2	8	1	4	1	2
2361048	2361188	-	46	CDS	A79E_2201	-	hypothetical protein	2	0	0	0	1	5
2361478	2361651	+	57	CDS	A79E_2202	-	VirK	4	1	1	3	3	10
2361648	2362385	+	245	CDS	A79E_2203	-	VirK	6	20	10	5	9	6
2362551	2362694	-	47	CDS	A79E_2204	-	hypothetical protein	0	1	0	0	0	0
2363241	2364662	-	473	CDS	A79E_2207	-	FAD/FMN-containing dehydrogenase	15	17	13	30	20	24
2364689	2365504	-	271	CDS	A79E_2208	-	Hydroxymethylpyrimidine ABC transporter, transmembrane component	12	22	4	20	6	30
2365506	2366336	-	276	CDS	A79E_2209	-	ABC-type nitrate/sulfonate/bicarbonate transport system, ATPase component	9	13	9	7	7	23
2366510	2367316	-	268	CDS	A79E_2210	-	putative substrate-binding protein	24	50	23	18	46	35
2367316	2368197	-	293	CDS	A79E_2211	-	Creatinine amidohydrolase	13	18	18	2	15	9
2368194	2368673	-	159	CDS	A79E_2212	-	Endoribonuclease L-PSP	3	11	0	5	3	7
2368663	2369946	-	427	CDS	A79E_2213	-	Cytosine deaminase	3	5	3	9	9	11
2369958	2370851	-	297	CDS	A79E_2214	-	Flavodoxin reductases (ferredoxin-NADPH reductases) family 1	3	4	1	1	0	3
2371134	2372033	+	299	CDS	A79E_2215	-	hypothetical protein	8	10	0	8	6	9
2372329	2373318	+	329	CDS	A79E_2216	-	Hydroxymethylpyrimidine ABC transporter, substrate-binding component	12	28	12	20	14	21
2373330	2374748	+	472	CDS	A79E_2217	-	Chlorohydrolase/deaminase family protein	23	15	17	10	19	35
2374763	2375758	+	331	CDS	A79E_2218	-	Oxidoreductase	13	9	14	13	21	21
2375832	2376749	-	305	CDS	A79E_2219	-	Transcriptional regulator, LysR family	11	10	8	11	14	21
2376865	2378397	+	510	CDS	A79E_2220	-	Permeases of the major facilitator superfamily	8	22	2	19	23	29
2378542	2378826	+	94	CDS	A79E_2221	-	hypothetical protein	0	1	0	0	0	1
2378863	2379351	-	162	CDS	A79E_2222	-	hypothetical protein	5	6	14	0	7	12
2379469	2379996	-	175	CDS	A79E_2223	-	Putative inner membrane protein	12	19	6	4	7	7
2380362	2381333	-	323	CDS	A79E_2224	-	Oligopeptide transport ATP-binding protein OppF	13	31	28	17	11	26
2381330	2382310	-	326	CDS	A79E_2225	-	Oligopeptide transport ATP-binding protein OppD	11	7	9	8	9	9
2382307	2383257	-	316	CDS	A79E_2226	-	Oligopeptide transport system permease protein OppC	19	20	9	28	19	12
2383254	2384141	-	295	CDS	A79E_2227	-	Oligopeptide transport system permease protein OppB	23	37	16	27	28	25
2384256	2385959	-	567	CDS	A79E_2228	-	Oligopeptide ABC transporter, periplasmic oligopeptide-binding protein OppA	31	29	23	43	31	43
2386304	2386987	-	227	CDS	A79E_2229	-	Chloramphenicol acetyltransferase	1	1	1	5	1	0
2387019	2387402	-	127	CDS	A79E_2230	-	putative glyoxylase family protein (Lactoylglutathione lyase)	4	6	1	1	3	0
2387494	2388264	+	256	CDS	A79E_2231	-	Transcriptional regulators of sugar metabolism	0	2	1	1	3	3
2388269	2388898	-	209	CDS	A79E_2232	-	L-lysine permease	0	2	3	3	3	8
2389148	2389783	+	211	CDS	A79E_2233	-	Carbonic anhydrase	6	6	8	6	2	5
2390096	2390392	-	98	CDS	A79E_2234	-	hypothetical protein	0	0	0	0	0	0
2390389	2390961	-	190	CDS	A79E_2235	-	hypothetical protein	0	0	0	0	0	0
2391152	2391586	-	144	CDS	A79E_2236	-	hypothetical protein	0	0	0	0	0	0
2392225	2393061	-	278	CDS	A79E_2237	-	hypothetical protein	0	0	0	0	0	0
2393069	2393584	-	171	CDS	A79E_2238	-	Ribosomal protein S4	0	0	0	0	0	0
2393606	2394625	+	339	CDS	A79E_2239	-	Glycine cleavage system transcriptional activator	1	1	2	1	1	3
2394622	2395548	-	308	CDS	A79E_2240	-	Transcriptional regulator, AraC family	1	0	2	0	4	3
2395647	2396399	+	250	CDS	A79E_2241	-	Dehydrogenase	1	0	1	0	2	1
2397681	2397794	+	37	CDS	A79E_2242	-	hypothetical protein	0	0	0	0	0	0
2398097	2398170	-	74	RNA	A79E_2243	-	Val tRNA	1	6	2	3	0	1
2398178	2398251	-	74	RNA	A79E_2244	-	Val tRNA	1	1	0	0	0	0
2398506	2399084	+	192	CDS	A79E_2245	-	Lysine decarboxylase family	2	2	1	5	5	8
2399224	2399631	-	135	CDS	A79E_2246	-	Acid shock protein precursor	4	0	0	2	2	2
2399807	2401180	-	457	CDS	A79E_2247	-	Multi antimicrobial extrusion protein (Na(+)/drug antiporter)	9	10	16	8	8	20
2401410	2402045	+	211	CDS	A79E_2248	-	Riboflavin synthase eubacterial/eukaryotic	0	0	1	0	3	2
2402083	2403231	-	382	CDS	A79E_2249	-	Cyclopropane-fatty-acyl-phospholipid synthase	3	6	0	5	5	10
2403524	2404705	-	393	CDS	A79E_2250	-	Putative transport protein	15	18	16	12	10	25
2404818	2405822	+	334	CDS	A79E_2251	-	LysR-family transcriptional regulator YdhB	5	6	4	5	1	8
2407326	2408492	+	388	CDS	A79E_2252	-	Putative transport protein	9	12	5	11	5	14
2408554	2409192	-	212	CDS	A79E_2253	-	Superoxide dismutase	7	9	20	10	7	4
2409605	2410090	+	161	CDS	A79E_2254	-	Regulatory protein soxS	0	0	0	0	0	1
2410045	2410917	-	290	CDS	A79E_2255	-	Putative lipoprotein	9	13	3	9	4	11
2411258	2411605	+	115	CDS	A79E_2256	-	putative monothiol glutaredoxin GrlA	0	1	3	5	3	6
2411652	2412299	-	215	CDS	A79E_2257	-	Ribonuclease T	8	6	8	3	0	3
2412437	2412844	-	135	CDS	A79E_2258	-	Lactoylglutathione lyase	11	15	5	36	29	26
2412923	2414020	-	365	CDS	A79E_2259	-	N-ethylmaleimide reductase	4	4	7	5	5	4
2414074	2414673	-	199	CDS	A79E_2260	-	Transcriptional regulator, TetR family	3	2	0	1	1	2
2414813	2415055	+	80	CDS	A79E_2261	-	Putative oxidoreductase	2	5	1	7	2	6
2415104	2416000	+	298	CDS	A79E_2262	-	Putative aldo/keto reductase	2	2	0	2	2	3
2416154	2416591	+	145	CDS	A79E_2263	-	Superoxide dismutase precursor	0	0	1	0	0	2
2416584	2418608	-	674	CDS	A79E_2264	-	hypothetical protein	10	16	12	8	14	13
2418608	2419504	-	298	CDS	A79E_2265	-	Fusaric acid resistance protein fusE	1	5	1	6	3	4
2419515	2419751	-	78	CDS	A79E_2266	-	hypothetical protein	3	0	0	0	1	0
2419930	2420364	+	144	CDS	A79E_2267	-	Transcriptional regulator SlyA	1	10	2	0	9	1
2420398	2421867	-	489	CDS	A79E_2268	-	diguanylate cyclase	0	0	0	0	0	0
2421982	2422449	-	155	CDS	A79E_2269	-	Outer membrane lipoprotein pcp precursor	5	4	5	3	6	6
2422717	2423841	+	374	CDS	A79E_2270	-	Anhydro-N-acetylmuramic acid kinase	1	4	5	6	8	7
2423907	2424257	+	116	CDS	A79E_2271	-	Membrane-bound lysozyme inhibitor of c-type lysozyme	19	18	6	13	6	25
2424309	2424971	+	220	CDS	A79E_2272	-	Pyridoxamine 5'-phosphate oxidase	0	2	0	4	1	0
2425096	2426370	+	424	CDS	A79E_2273	-	Tyrosyl-tRNA synthetase	1	1	0	2	2	7
2426432	2427301	+	289	CDS	A79E_2274	-	Pyridoxal kinase	2	4	0	5	1	4
2427344	2427952	-	202	CDS	A79E_2275	-	Glutathione S-transferase	1	3	3	0	0	1
2428062	2429438	-	458	CDS	A79E_2276	-	Di/tripeptide permease DtpA	21	33	18	39	49	47
2429445	2429726	+	93	CDS	A79E_2277	-	hypothetical protein	18	9	7	15	13	17
2430174	2430809	-	211	CDS	A79E_2278	-	Endonuclease III	1	1	0	0	1	0
2430811	2431509	-	232	CDS	A79E_2279	-	Electron transport complex protein RnfE	1	0	1	2	5	7
2431512	2432135	-	207	CDS	A79E_2280	-	Electron transport complex protein RnfG	8	4	2	6	2	10
2432143	2433195	-	350	CDS	A79E_2281	-	Electron transport complex protein RnfD	5	9	1	2	3	8
2433196	2435355	-	719	CDS	A79E_2282	-	Electron transport complex protein RnfC	6	8	1	13	9	11
2435348	2435905	-	185	CDS	A79E_2283	-	Electron transport complex protein RnfB	2	5	5	3	2	2
2435926	2436507	-	193	CDS	A79E_2284	-	Electron transport complex protein RnfA	8	13	15	10	5	2
2436586	2437026	-	146	CDS	A79E_2285	-	Putative membrane protein precursor	7	7	2	7	6	10
2437102	2437371	-	89	CDS	A79E_2286	-	Cnu protein	3	6	3	8	7	7
2437534	2438904	-	456	CDS	A79E_2287	-	Beta-glucosidase	1	5	4	3	4	7
2439348	2440388	+	346	CDS	A79E_2288	-	putative oxidoreductase ydgJ	4	4	3	0	1	4
2440446	2441405	+	319	CDS	A79E_2289	-	hypothetical protein	0	2	3	3	2	0
2441582	2442712	-	376	CDS	A79E_2290	-	MFS permease protein	8	8	4	15	16	4
2443010	2443393	+	127	CDS	A79E_2291	-	Transcriptional regulator, HxlR family	5	7	5	7	10	18
2443637	2443822	+	61	CDS	A79E_2292	-	hypothetical protein	3	2	2	3	0	2
2443832	2444194	-	120	CDS	A79E_2293	-	hypothetical protein	0	0	1	0	0	0
2444454	2444981	+	175	CDS	A79E_2294	-	Cytochrome b(561)	0	0	0	0	0	1
2445086	2445361	+	91	CDS	A79E_2295	-	hypothetical protein YaiN in in formaldehyde detoxification operon	2	5	0	7	4	7
2445386	2446504	+	372	CDS	A79E_2296	-	S-(hydroxymethyl)glutathione dehydrogenase	13	8	6	6	11	5
2446574	2448946	-	790	CDS	A79E_2297	-	Quinate/shikimate dehydrogenase	22	22	9	27	17	21
2449247	2450170	-	307	CDS	A79E_2298	-	LysR family transcriptional regulator YdcI	5	5	2	6	5	10
2450348	2450968	-	206	CDS	A79E_2299	-	Protocatechuate 3,4-dioxygenase alpha chain	3	3	1	3	9	10
2450965	2451705	-	246	CDS	A79E_2300	-	Protocatechuate 3,4-dioxygenase beta chain	4	7	4	8	7	10
2451945	2453288	+	447	CDS	A79E_2301	-	Putative cytoplasmic protein	8	4	3	5	1	3
2453330	2454835	+	501	CDS	A79E_2302	-	Putative esterase	3	1	4	4	2	4
2454882	2455970	-	362	CDS	A79E_2303	-	benzyl alcohol dehydrogenase	0	0	0	0	0	0
2456407	2458062	+	551	CDS	A79E_2304	-	Glucans biosynthesis protein D precursor	8	10	8	18	12	12
2458116	2458694	+	192	CDS	A79E_2305	-	Ribosomal-protein-L7p-serine acetyltransferase	2	4	4	5	2	9
2458680	2459660	-	326	CDS	A79E_2306	-	putative transferase	1	1	2	8	9	10
2459772	2460776	+	334	CDS	A79E_2307	-	Tellurite resistance protein TehA	3	10	1	1	8	1
2460773	2461369	+	198	CDS	A79E_2308	-	Tellurite resistance protein TehB	2	0	2	1	0	1
2461630	2462298	+	222	CDS	A79E_2309	-	putative membrane lipoprotein	0	0	0	0	0	0
2462345	2463241	-	298	CDS	A79E_2310	-	Permease of the drug/metabolite transporter (DMT) superfamily	3	9	4	11	7	15
2464268	2465434	-	388	CDS	A79E_2311	-	Benzoate transport protein	0	0	0	0	0	0
2465620	2466189	+	189	CDS	A79E_2312	-	Transcriptional regulator yidN, Cro/CI family	0	1	0	2	2	2
2466401	2468362	+	653	CDS	A79E_2313	-	Putative collagenase	9	10	10	8	18	18
2468375	2468605	-	76	CDS	A79E_2314	-	hypothetical protein	0	0	0	0	0	0
2468754	2469038	-	94	CDS	A79E_2315	-	hypothetical protein	0	0	0	1	1	0
2469134	2469259	-	41	CDS	A79E_2316	-	hypothetical protein	0	0	0	0	1	0
2469259	2470269	-	336	CDS	A79E_2317	-	putative Cytochrome bd2, subunit II	12	6	5	4	5	11
2470269	2471666	-	465	CDS	A79E_2318	-	putative Cytochrome bd2, subunit I	4	0	3	0	3	1
2472354	2473766	+	470	CDS	A79E_2319	-	Transcriptional regulator, GntR family domain / Aspartate aminotransferase	5	5	3	4	3	9
2474070	2475215	+	381	CDS	A79E_2320	-	ABC transporter, periplasmic spermidine putrescine-binding protein PotD	4	17	6	7	9	13
2475232	2476245	+	337	CDS	A79E_2321	-	Putrescine transport ATP-binding protein PotA	5	2	1	4	7	4
2476247	2477176	+	309	CDS	A79E_2322	-	Spermidine Putrescine ABC transporter permease component PotB	7	9	1	8	8	4
2477166	2477972	+	268	CDS	A79E_2323	-	Spermidine Putrescine ABC transporter permease component potC	0	3	2	4	1	6
2477977	2479422	+	481	CDS	A79E_2324	-	4-aminobutyraldehyde dehydrogenase	8	6	6	14	12	10
2479753	2479884	-	43	CDS	A79E_2325	-	hypothetical protein	0	0	0	0	0	0
2480368	2480619	+	83	CDS	A79E_2326	-	hypothetical protein	0	0	0	0	0	2
2480959	2481132	+	57	CDS	A79E_2327	-	hypothetical protein	2	2	2	5	3	2
2481221	2481970	+	249	CDS	A79E_2328	-	alpha/beta hydrolase fold protein	0	0	0	0	0	0
2481984	2483417	-	477	CDS	A79E_2329	-	4-aminobutyraldehyde dehydrogenase	1	4	2	1	4	5
2483449	2483574	+	41	CDS	A79E_2330	-	hypothetical protein	0	0	0	0	0	0
2483687	2485285	+	532	CDS	A79E_2331	-	Dipeptide-binding ABC transporter, periplasmic substrate-binding component	23	15	19	24	23	22
2485302	2485535	+	77	CDS	A79E_2332	-	hypothetical protein	2	3	3	2	7	11
2485544	2485993	-	149	CDS	A79E_2333	-	Putative inner membrane protein	1	2	1	3	2	7
2485990	2486508	-	172	CDS	A79E_2334	-	Putative acetyltransferase	1	4	3	3	0	4
2486671	2487252	+	193	CDS	A79E_2335	-	Transcriptional regulator	4	6	4	1	7	4
2487318	2488355	+	345	CDS	A79E_2336	-	Putative oxidoreductase YncB	2	1	0	4	3	0
2488419	2489354	-	311	CDS	A79E_2337	-	Inosine-uridine preferring nucleoside hydrolase	9	3	7	5	2	13
2489421	2489546	+	41	CDS	A79E_2338	-	hypothetical protein	0	5	4	0	1	0
2489636	2489935	+	99	CDS	A79E_2339	-	hypothetical protein	0	2	1	0	0	4
2490033	2491739	-	568	CDS	A79E_2340	-	hypothetical protein	0	0	0	0	0	0
2491937	2494042	-	701	CDS	A79E_2341	-	putative tonB-dependent receptor yncD precursor	32	26	26	22	22	35
2494301	2495362	+	353	CDS	A79E_2342	-	hypothetical protein	20	16	2	12	21	17
2495531	2495752	+	73	CDS	A79E_2343	-	Putative outer membrane lipoprotein	2	2	3	6	4	3
2495803	2497257	-	484	CDS	A79E_2344	-	L-asparagine permease	7	15	19	25	18	31
2497447	2498334	-	295	CDS	A79E_2345	-	Transcriptional regulator, LysR family	0	0	0	0	0	0
2498608	2499159	+	183	CDS	A79E_2346	-	DNA topology modulation protein	1	2	2	4	6	5
2499251	2500258	+	335	CDS	A79E_2347	-	Bacterial luciferase family protein YtmO	10	9	7	7	4	7
2500248	2501369	+	373	CDS	A79E_2348	-	Putative N-acetyl-L,L-diaminopimelate deacetylase	7	8	6	6	6	10
2501451	2502707	+	418	CDS	A79E_2349	-	Nitrilotriacetate monooxygenase component A	9	13	9	10	20	20
2502725	2503657	+	310	CDS	A79E_2350	-	Periplasmic binding protein	19	29	5	2	9	18
2503669	2504178	+	169	CDS	A79E_2351	-	GCN5-related N-acetyltransferase	17	20	9	12	3	15
2504188	2505114	+	308	CDS	A79E_2352	-	Amino acid ABC transporter permease protein	30	31	20	12	21	18
2505098	2505877	+	259	CDS	A79E_2353	-	Amino acid ABC transporter, ATP-binding protein	11	17	11	18	5	16
2505889	2506767	+	292	CDS	A79E_2354	-	Periplasmic binding protein	2	2	9	3	3	15
2506845	2507462	+	205	CDS	A79E_2355	-	Glutathione S-transferase, theta	6	16	20	22	11	17
2507533	2507760	+	75	CDS	A79E_2356	-	putative tautomerase ydcE	6	8	2	9	6	12
2507884	2508465	-	193	CDS	A79E_2357	-	NAD(P)H-flavin oxidoreductase	4	7	2	3	4	0
2508677	2509381	+	234	CDS	A79E_2358	-	Ferric iron ABC transporter, ATP-binding protein	7	10	1	4	2	1
2509420	2510346	+	308	CDS	A79E_2359	-	Ferric iron ABC transporter, iron-binding protein	3	5	4	10	5	12
2510404	2512059	+	551	CDS	A79E_2360	-	Ferric iron ABC transporter, permease protein	2	1	3	3	3	5
2512136	2512981	+	281	CDS	A79E_2361	-	N-hydroxyarylamine O-acetyltransferase	2	16	6	6	12	5
2513651	2514331	-	226	CDS	A79E_2362	-	Respiratory nitrate reductase gamma chain	0	0	0	0	0	0
2514328	2515023	-	231	CDS	A79E_2363	-	Respiratory nitrate reductase delta chain	0	0	0	0	0	0
2515023	2516567	-	514	CDS	A79E_2364	-	Respiratory nitrate reductase beta chain	0	0	0	0	0	0
2516564	2520304	-	1246	CDS	A79E_2365	-	Respiratory nitrate reductase alpha chain	0	0	0	0	0	2
2520419	2521801	-	460	CDS	A79E_2366	-	Nitrate/nitrite transporter	0	0	0	0	0	0
2521976	2522512	-	178	CDS	A79E_2367	-	Transcriptional regulator, TetR family	2	1	0	2	3	5
2522690	2524174	+	494	CDS	A79E_2368	-	Methyl viologen resistance protein smvA	6	18	11	8	14	8
2524169	2525065	-	298	CDS	A79E_2369	-	Pca regulon regulatory protein PcaR	10	17	4	12	13	21
2525220	2526338	+	372	CDS	A79E_2370	-	Muconate cycloisomerase	3	0	1	3	1	0
2526358	2526648	+	96	CDS	A79E_2371	-	Muconolactone isomerase	0	0	2	1	1	1
2526715	2527641	+	308	CDS	A79E_2372	-	Catechol 1,2-dioxygenase	0	0	0	0	0	2
2528042	2529133	+	363	CDS	A79E_2373	-	3-phenylpropionate dioxygenase alpha subunit	0	4	2	1	3	2
2529133	2529618	+	161	CDS	A79E_2374	-	Benzoate 1,2-dioxygenase beta subunit	7	8	15	8	5	7
2529628	2530644	+	338	CDS	A79E_2375	-	benzoate dioxygenase, ferredoxin reductase component	2	4	0	2	2	1
2530654	2531427	+	257	CDS	A79E_2376	-	1,2-dihydroxycyclohexa-3,5-diene-1-carboxylate dehydrogenase	1	1	2	1	3	1
2531424	2532302	-	292	CDS	A79E_2377	-	Permease of the drug/metabolite transporter (DMT) superfamily	10	9	4	7	6	10
2532528	2535575	+	1015	CDS	A79E_2378	-	Formate dehydrogenase N alpha subunit	44	64	29	51	40	52
2535587	2536471	+	294	CDS	A79E_2379	-	Formate dehydrogenase N beta subunit	22	30	13	12	16	19
2536461	2537120	+	219	CDS	A79E_2380	-	Formate dehydrogenase N gamma subunit	16	17	23	14	20	21
2537373	2537666	-	97	CDS	A79E_2381	-	Glutathione-regulated potassium-efflux system ATP-binding protein	4	2	1	9	3	1
2538098	2538805	-	235	CDS	A79E_2382	-	putative glycosyltransferase	2	3	0	2	2	3
2538989	2540686	-	565	CDS	A79E_2383	-	NAD-dependent malic enzyme	15	15	14	17	29	13
2540743	2540871	+	42	CDS	A79E_2384	-	hypothetical protein	2	2	0	1	3	6
2540868	2541008	-	46	CDS	A79E_2385	-	30S ribosomal subunit protein S22	5	0	2	3	0	5
2541186	2542037	-	283	CDS	A79E_2386	-	Metallo-beta-lactamase superfamily protein	3	8	3	3	4	2
2542151	2543044	+	297	CDS	A79E_2387	-	LysR-family transcriptional regulator	1	3	1	4	0	1
2543112	2543357	-	81	CDS	A79E_2388	-	hypothetical protein	0	3	1	2	2	6
2543554	2544468	-	304	CDS	A79E_2389	-	Oxidoreductase	0	1	0	3	2	5
2545124	2545309	+	61	CDS	A79E_2390	-	Conidiation-specific protein 10	0	5	1	0	0	0
2545675	2545890	+	71	CDS	A79E_2391	-	hypothetical protein	0	1	0	1	0	1
2545914	2546420	+	168	CDS	A79E_2392	-	Protein yciE	0	0	0	0	0	1
2546437	2546619	+	60	CDS	A79E_2393	-	PTS family enzyme IIBC component, cellobiose/salicin/arbutin-specific	0	0	0	0	0	0
2546659	2548284	+	541	CDS	A79E_2394	-	Trehalose synthase	3	9	3	5	10	5
2548281	2549276	-	331	CDS	A79E_2395	-	Dehydrogenase	1	3	2	0	0	0
2549595	2550041	-	148	CDS	A79E_2396	-	hypothetical protein	1	4	0	0	2	0
2550050	2550553	-	167	CDS	A79E_2397	-	hypothetical protein	0	0	0	0	0	0
2550644	2551102	+	152	CDS	A79E_2398	-	Putative periplasmic protein	0	0	0	2	0	0
2551118	2551264	+	48	CDS	A79E_2399	-	hypothetical protein	0	0	0	0	0	0
2551378	2551809	+	143	CDS	A79E_2400	-	Osmotically inducible protein C	1	1	1	0	0	2
2551914	2552783	+	289	CDS	A79E_2401	-	hypothetical protein	0	3	0	0	2	4
2552785	2553471	-	228	CDS	A79E_2402	-	putative extracellular solute-binding protein	1	0	1	0	1	0
2553693	2554616	+	307	CDS	A79E_2403	-	Cobalt-zinc-cadmium resistance protein	1	3	1	4	1	3
2554866	2555783	+	305	CDS	A79E_2404	-	hypothetical protein	12	21	17	16	14	27
2556099	2558399	+	766	CDS	A79E_2405	-	Putative formate dehydrogenase oxidoreductase protein	11	33	12	23	22	32
2558549	2559430	+	293	CDS	A79E_2406	-	Transcriptional regulator, LysR family	5	6	2	0	4	6
2559834	2560172	+	112	CDS	A79E_2407	-	PTS system, cellobiose-specific IIC component	0	0	0	0	0	0
2560264	2561430	+	388	CDS	A79E_2408	-	Alpha-rhamnosidase	0	0	0	0	0	0
2561473	2562417	+	314	CDS	A79E_2409	-	Transcriptional regulator of rhamnose utilization, AraC family	0	0	0	0	0	0
2562811	2563887	+	358	CDS	A79E_2410	-	hypothetical protein	0	0	0	0	0	0
2563920	2564786	+	288	CDS	A79E_2411	-	hypothetical protein	0	0	0	0	0	0
2564910	2565233	+	107	CDS	A79E_2412	-	PTS system, cellobiose-specific IIB component	0	0	0	0	0	0
2565243	2565557	+	104	CDS	A79E_2413	-	PTS system, cellobiose-specific IIA component	0	0	0	0	0	0
2565598	2567004	-	468	CDS	A79E_2414	-	Transporter, MFS superfamily	11	22	8	11	7	25
2567592	2568272	+	226	CDS	A79E_2415	-	Mg(2+) transport ATPase protein C	4	6	5	4	3	3
2568370	2569431	+	353	CDS	A79E_2416	-	ATPase	3	0	1	2	2	0
2569466	2571643	-	725	CDS	A79E_2417	-	Catalase	17	24	22	30	14	19
2571912	2572844	-	310	CDS	A79E_2418	-	Transcriptional regulator, LysR family	0	0	0	0	0	0
2572944	2573378	+	144	CDS	A79E_2419	-	hypothetical protein	0	0	0	0	0	0
2573388	2573864	+	158	CDS	A79E_2420	-	hypothetical protein	0	0	0	0	0	0
2574063	2575973	+	636	CDS	A79E_2421	-	Cell division protein FtsI	15	35	8	28	26	24
2576821	2579106	-	761	CDS	A79E_2422	-	pyrroloquinoline quinone biosynthesis protein F-like protein	5	4	2	8	6	9
2579106	2580248	-	380	CDS	A79E_2423	-	Coenzyme PQQ synthesis protein E	20	13	15	13	23	14
2580235	2580513	-	92	CDS	A79E_2424	-	Coenzyme PQQ synthesis protein D	1	5	1	1	3	6
2580516	2581271	-	251	CDS	A79E_2425	-	Coenzyme PQQ synthesis protein C	8	14	14	16	18	17
2581265	2582191	-	308	CDS	A79E_2426	-	Coenzyme PQQ synthesis protein B	6	7	2	3	8	17
2582454	2583473	-	339	CDS	A79E_2427	-	Microsomal dipeptidase	1	1	1	2	3	6
2583717	2584709	+	330	CDS	A79E_2428	-	Epoxide hydrolase	2	15	3	6	8	7
2584796	2585536	+	246	CDS	A79E_2429	-	putative two-component response regulator transcriptional regulatory protein	8	13	8	8	10	16
2585533	2586876	+	447	CDS	A79E_2430	-	sensor histidine kinase	16	14	4	9	7	24
2586979	2588169	+	396	CDS	A79E_2431	-	hypothetical protein	4	5	3	0	6	11
2588899	2589792	-	297	CDS	A79E_2432	-	Transcriptional regulator	1	2	0	0	0	0
2589985	2591466	-	493	CDS	A79E_2433	-	L-2,4-diaminobutyrate decarboxylase	11	28	11	8	25	31
2591476	2592861	-	461	CDS	A79E_2434	-	Diaminobutyrate-2-oxoglutarate aminotransferase	24	42	8	24	31	21
2593168	2594103	-	311	CDS	A79E_2435	-	Hydroxymethylpyrimidine ABC transporter, substrate-binding component	4	8	6	6	12	12
2594128	2594868	-	246	CDS	A79E_2436	-	Hydroxymethylpyrimidine ABC transporter, transmembrane component	0	3	0	2	3	5
2594865	2595593	-	242	CDS	A79E_2437	-	ABC transporter ATP-binding protein	2	0	0	0	0	0
2595590	2596285	-	231	CDS	A79E_2438	-	Thiaminase II	7	3	1	5	4	7
2596703	2597815	+	370	CDS	A79E_2439	-	hypothetical protein	7	4	1	2	6	3
2597847	2599019	-	390	CDS	A79E_2440	-	Oxidoreductase	5	9	6	6	7	3
2599033	2599956	-	307	CDS	A79E_2441	-	Inosose dehydratase	2	1	2	3	0	0
2600149	2601189	-	346	CDS	A79E_2442	-	transcriptional regulator, LacI family	0	3	3	0	2	1
2601588	2602844	+	418	CDS	A79E_2443	-	GGDEF family protein	0	0	1	1	0	0
2602944	2604254	-	436	CDS	A79E_2444	-	Guanine deaminase	27	22	7	31	29	48
2604356	2605852	-	498	CDS	A79E_2445	-	Cytosine/purine/uracil/thiamine/allantoin permease family protein	21	18	5	26	17	29
2605997	2606713	+	238	CDS	A79E_2446	-	Transcriptional regulator, GntR family	3	5	5	3	4	2
2606713	2607456	+	247	CDS	A79E_2447	-	Hydantoin racemase	4	8	5	1	4	2
2607469	2608401	+	310	CDS	A79E_2448	-	hypothetical protein	14	24	9	15	16	32
2608490	2609281	-	263	CDS	A79E_2449	-	Integral membrane protein	13	23	9	14	20	27
2609391	2610158	+	255	CDS	A79E_2450	-	Transcriptional regulator, AraC family	18	23	19	39	33	41
2610361	2610585	+	74	CDS	A79E_2451	-	hypothetical protein	0	0	0	0	0	0
2611775	2612500	-	241	CDS	A79E_2452	-	putative glutamine amidotransferase class-I	36	41	13	26	29	20
2613009	2613128	-	39	CDS	A79E_2453	-	hypothetical protein	2	10	4	9	0	8
2613853	2614752	-	299	CDS	A79E_2454	-	hypothetical protein	33	42	43	42	42	47
2614954	2615130	-	58	CDS	A79E_2455	-	hypothetical protein	2	3	0	2	2	7
2615311	2615454	+	47	CDS	A79E_2456	-	hypothetical protein	1	2	0	1	0	1
2615659	2616933	-	424	CDS	A79E_2457	-	3-oxoacyl-[acyl-carrier-protein] synthase, KASII	10	19	12	14	14	33
2616953	2618515	-	520	CDS	A79E_2458	-	Inner membrane component of tripartite multidrug resistance system	27	22	15	48	27	39
2618512	2619555	-	347	CDS	A79E_2459	-	Membrane fusion component of tripartite multidrug resistance system	13	29	23	24	18	41
2619539	2620096	-	185	CDS	A79E_2460	-	Transcriptional regulator, HxlR family	8	3	2	3	3	2
2620417	2621535	+	372	CDS	A79E_2461	-	Aspartate-semialdehyde dehydrogenase	7	14	5	5	3	14
2621573	2621995	-	140	CDS	A79E_2462	-	PhnO protein	4	2	1	1	0	3
2622081	2622467	-	128	CDS	A79E_2463	-	hypothetical protein	5	14	8	13	10	18
2622464	2623861	-	465	CDS	A79E_2464	-	Asp-tRNAAsn/Glu-tRNAGln amidotransferase A subunit	12	15	9	17	15	8
2623858	2624043	-	61	CDS	A79E_2465	-	hypothetical protein	3	2	1	1	3	3
2624054	2625640	-	528	CDS	A79E_2466	-	Gamma-glutamyltranspeptidase	17	24	4	13	20	27
2625820	2626659	+	279	CDS	A79E_2467	-	Putative rpiR-family transcriptional regulatory protein	18	17	9	12	14	22
2626874	2627659	+	261	CDS	A79E_2468	-	ABC-type amino acid transport/signal transduction systems, periplasmic component/domain protein	4	16	13	16	13	13
2627669	2628334	+	221	CDS	A79E_2469	-	amino acid ABC transporter, permease protein	8	6	9	3	8	8
2628334	2628990	+	218	CDS	A79E_2470	-	Putative amino acid ABC transporter, permease protein	7	13	4	2	6	10
2628971	2629708	+	245	CDS	A79E_2471	-	Glutamate transport ATP-binding protein	9	11	5	4	10	16
2629724	2630965	+	413	CDS	A79E_2472	-	Serine-pyruvate aminotransferase	9	16	17	12	22	31
2630962	2632221	+	419	CDS	A79E_2473	-	N-carbamoyl-L-amino acid hydrolase	7	15	4	17	9	8
2632254	2633231	-	325	CDS	A79E_2474	-	putative dehydrogenase	0	2	0	0	8	1
2633416	2634297	+	293	CDS	A79E_2475	-	transcriptional regulator, LysR family	2	2	2	6	3	1
2634362	2634895	+	177	CDS	A79E_2476	-	hypothetical protein	11	8	0	10	8	9
2635127	2636227	-	366	CDS	A79E_2477	-	FMN oxidoreductase	1	0	2	0	1	0
2636336	2637943	-	535	CDS	A79E_2478	-	Acyl-CoA dehydrogenase	5	6	5	7	6	6
2638219	2639451	+	410	CDS	A79E_2479	-	Putative metabolite transport protein	3	1	2	2	5	9
2639492	2640406	-	304	CDS	A79E_2480	-	Permease of the drug/metabolite transporter (DMT) superfamily	5	1	0	8	4	4
2640608	2641708	+	366	CDS	A79E_2481	-	hypothetical protein	17	14	6	7	14	13
2641684	2642262	-	192	CDS	A79E_2482	-	Transcriptional regulator, TetR family	3	10	6	2	4	11
2642860	2643438	+	192	CDS	A79E_2483	-	Ribosomal-protein-serine acetyltransferase	4	1	1	1	3	2
2643476	2644774	-	432	CDS	A79E_2484	-	hypothetical protein	8	8	5	14	10	14
2645320	2646369	-	349	CDS	A79E_2485	-	Transcriptional regulator, LacI family	1	4	2	0	0	0
2646590	2647027	+	145	CDS	A79E_2486	-	PTS system, IIA component	0	0	0	0	0	0
2647039	2647305	+	88	CDS	A79E_2487	-	hypothetical protein	0	0	0	0	0	0
2647324	2648598	+	424	CDS	A79E_2488	-	Putative integral membrane protein	2	8	0	7	2	4
2648619	2649299	+	226	CDS	A79E_2489	-	Ribulose-phosphate 3-epimerase	2	6	2	10	2	0
2649416	2649886	+	156	CDS	A79E_2490	-	PTS system, EIIa component	6	0	6	6	2	16
2649943	2650254	+	103	CDS	A79E_2491	-	PTS system, fructose-specific IIA component	0	0	0	0	0	0
2650297	2651403	+	368	CDS	A79E_2492	-	PTS system, fructose-specific IIBC component	3	3	1	4	6	5
2651709	2652209	+	166	CDS	A79E_2493	-	Putative threonine efflux protein	0	1	3	0	5	1
2652267	2653475	-	402	CDS	A79E_2494	-	MxcK	0	0	0	0	0	0
2653579	2653857	+	92	CDS	A79E_2495	-	putative transcriptional regulator, LysR family	0	0	0	0	0	0
2654018	2654905	-	295	CDS	A79E_2496	-	hypothetical protein	0	0	0	0	0	0
2655135	2655860	+	241	CDS	A79E_2497	-	N-acyl homoserine lactone hydrolase	0	0	0	0	0	0
2655906	2656394	-	162	CDS	A79E_2498	-	TolA protein	0	0	0	0	0	0
2656507	2657649	-	380	CDS	A79E_2499	-	Acetylornithine deacetylase	0	0	0	0	0	0
2657649	2658404	-	251	CDS	A79E_2500	-	Putative cytoplasmic protein	0	0	0	0	0	0
2658419	2659498	-	359	CDS	A79E_2501	-	resiniferatoxin-binding, phosphotriesterase-related protein	0	0	0	0	0	0
2659502	2660503	-	333	CDS	A79E_2502	-	Ribose ABC transport system, permease protein RbsC	0	0	0	0	0	0
2660522	2661268	-	248	CDS	A79E_2503	-	ABC transporter, ATP-binding protein	0	0	0	0	0	0
2661649	2662671	-	340	CDS	A79E_2504	-	regulatory protein, LacI:Periplasmic binding protein/LacI transcriptional regulator	0	0	0	0	0	0
