## Supplementary material for "Prevalence and mechanisms of high-level carbapenem antibiotic tolerance in clinical isolates of *Klebsiella pneumoniae*": Table S4 - TnSeq raw data (part 2 of 2)

### Sheet: insertion counts (continued)
								1	2	3	4	5	6
2663017	2663970	+	317	CDS	A79E_2505	-	Ribose ABC transporter, periplasmic ribose-binding protein RbsB	0	0	0	0	0	0
2663972	2664844	-	290	CDS	A79E_2506	-	Ribokinase	0	0	0	0	0	0
2664871	2665716	+	281	CDS	A79E_2507	-	hypothetical protein	0	0	0	0	0	0
2665716	2666360	+	214	CDS	A79E_2508	-	Thiaminase II	0	0	0	0	0	0
2667739	2668188	+	149	CDS	A79E_2509	-	hypothetical protein	13	12	2	11	1	10
2668322	2669713	-	463	CDS	A79E_2510	-	Phosphoglycerate transporter protein PgtP	38	68	54	66	48	75
2669863	2670003	+	46	CDS	A79E_2511	-	hypothetical protein	0	0	0	0	0	0
2670119	2671339	+	406	CDS	A79E_2512	-	Phosphoglycerate transport regulatory protein PgtC	21	38	18	14	28	32
2671351	2673345	+	664	CDS	A79E_2513	-	Phosphoglycerate transport system sensor protein PgtB	25	50	31	40	28	45
2673335	2674534	+	399	CDS	A79E_2514	-	Phosphoglycerate transport system transcriptional regulatory protein PgtA	39	40	16	26	35	30
2674660	2674896	+	78	CDS	A79E_2515	-	Gluconolactonase	0	0	0	0	0	0
2674948	2675985	-	345	CDS	A79E_2516	-	putative oxidoreductase	0	0	0	0	0	0
2676696	2677469	-	257	CDS	A79E_2517	-	putative regulator of fructose utilization, DeoR family	0	0	0	0	0	0
2677531	2679036	-	501	CDS	A79E_2518	-	Xylulose kinase	0	0	0	0	0	0
2679090	2679839	-	249	CDS	A79E_2519	-	Deoxyribose-phosphate aldolase	0	0	0	0	0	0
2680202	2681002	+	266	CDS	A79E_2520	-	L-fucose operon activator	0	0	0	0	0	0
2681112	2681801	+	229	CDS	A79E_2521	-	Ribulose-phosphate 3-epimerase	0	0	0	0	0	0
2681813	2682754	+	313	CDS	A79E_2522	-	Ribokinase	0	0	0	0	0	0
2682791	2684125	+	444	CDS	A79E_2523	-	Putative fucose/glucose/galactose permease	0	0	0	0	0	0
2684127	2684516	+	129	CDS	A79E_2524	-	Glyoxalase/bleomycin resistance protein/dioxygenase	0	0	0	0	0	0
2684765	2686321	+	518	CDS	A79E_2525	-	Long-chain-fatty-acid-CoA ligase	0	0	0	0	0	0
2686318	2687910	+	530	CDS	A79E_2526	-	Acetyl-CoA:acetoacetyl-CoA transferase, alpha subunit	0	0	0	0	0	0
2687922	2688656	+	244	CDS	A79E_2527	-	3-oxoacyl-[acyl-carrier protein] reductase	0	0	0	0	0	0
2688668	2689858	+	396	CDS	A79E_2528	-	3-ketoacyl-CoA thiolase	0	0	0	0	0	0
2689904	2690047	-	47	CDS	A79E_2529	-	hypothetical protein	0	0	0	0	0	0
2690070	2691332	+	420	CDS	A79E_2530	-	Nitrate/nitrite transporter	0	0	0	0	0	0
2691346	2692224	+	292	CDS	A79E_2531	-	Senescence marker protein-30	0	0	0	0	0	0
2692301	2693671	+	456	CDS	A79E_2532	-	Permeases of the major facilitator superfamily	0	0	0	0	0	0
2693685	2694860	+	391	CDS	A79E_2533	-	Glycerate kinase	0	0	0	0	0	0
2694857	2696014	+	385	CDS	A79E_2534	-	Sugar diacid utilization regulator SdaR	0	0	0	0	0	0
2696097	2696972	-	291	CDS	A79E_2535	-	2-hydroxy-3-oxopropionate reductase	1	10	9	4	11	12
2697084	2697968	-	294	CDS	A79E_2536	-	putative bacterial regulatory protein, LysR	0	0	0	0	0	0
2698080	2698823	+	247	CDS	A79E_2537	-	membrane protein, putative	0	1	1	0	0	0
2698829	2699527	-	232	CDS	A79E_2538	-	HTH-type transcriptional regulator YidP	6	14	10	8	5	11
2699795	2701327	+	510	CDS	A79E_2539	-	PTS system, maltose and glucose-specific IIC component	13	15	7	11	16	19
2701339	2702667	+	442	CDS	A79E_2540	-	Maltose-6'-phosphate glucosidase	12	9	6	5	17	17
2702735	2702908	+	57	CDS	A79E_2541	-	hypothetical protein	0	0	0	0	0	0
2703032	2703145	-	37	CDS	A79E_2542	-	hypothetical protein	0	0	0	1	0	1
2703402	2704841	+	479	CDS	A79E_2543	-	Arabinose-proton symporter	9	21	8	23	8	3
2704838	2705281	+	147	CDS	A79E_2544	-	Fructose-specific phosphocarrier protein HPr	6	3	2	0	1	5
2705698	2705937	+	79	CDS	A79E_2545	-	hypothetical protein	0	0	0	0	0	0
2705962	2706102	+	46	CDS	A79E_2546	-	hypothetical protein	0	0	0	0	0	0
2706296	2707225	+	309	CDS	A79E_2547	-	Periplasmic esterase IroE	0	0	0	0	1	0
2707259	2708914	-	551	CDS	A79E_2548	-	Sensory box/GGDEF family protein	6	5	2	3	5	7
2709211	2709459	+	82	CDS	A79E_2549	-	hypothetical protein	3	2	0	2	0	5
2709749	2709967	+	72	CDS	A79E_2550	-	hypothetical protein	2	1	1	0	1	3
2709948	2710730	+	260	CDS	A79E_2551	-	Methionine aminopeptidase	6	5	4	7	10	16
2710956	2711243	-	95	CDS	A79E_2552	-	hypothetical protein	0	0	0	0	0	0
2711688	2712251	+	187	CDS	A79E_2553	-	type 1 fimbriae protein FimI	0	0	0	0	0	0
2712328	2713023	+	231	CDS	A79E_2554	-	putative fimbrial chaperone	0	0	0	0	0	0
2713039	2715540	+	833	CDS	A79E_2555	-	type 1 fimbriae anchoring protein FimD	0	0	0	0	0	0
2715528	2716532	+	334	CDS	A79E_2556	-	Fimbrial adhesin precursor	0	0	0	0	0	0
2716674	2717966	+	430	CDS	A79E_2557	-	putative glycoside hydrolase	18	28	16	22	16	35
2717983	2719305	-	440	CDS	A79E_2558	-	HipA protein	3	8	2	7	15	3
2719305	2719571	-	88	CDS	A79E_2559	-	HipB protein	0	1	0	0	0	4
2719809	2720135	-	108	CDS	A79E_2560	-	Transthyretin	0	1	1	0	5	0
2720132	2720632	-	166	CDS	A79E_2561	-	2-oxo-4-hydroxy-4-carboxy-5-ureidoimidazoline (OHCU) decarboxylase	0	2	1	1	1	1
2720610	2721989	-	459	CDS	A79E_2562	-	Xanthine permease	14	9	13	13	10	15
2722336	2723490	+	384	CDS	A79E_2563	-	Salicylate hydroxylase	3	6	0	7	6	5
2723471	2724394	-	307	CDS	A79E_2564	-	Transcriptional regulator	7	9	8	11	6	3
2724520	2725557	+	345	CDS	A79E_2565	-	Vanillate O-demethylase oxygenase subunit	3	7	4	5	3	5
2725554	2726543	+	329	CDS	A79E_2566	-	Flavodoxin reductases (ferredoxin-NADPH reductases) family 1	5	2	1	3	7	2
2726520	2727758	-	412	CDS	A79E_2567	-	Transcription regulatory protein opdE	5	5	7	7	9	13
2727864	2728808	+	314	CDS	A79E_2568	-	Transcriptional regulator, AraC family	3	12	14	7	4	8
2728818	2729573	-	251	CDS	A79E_2569	-	hypothetical protein	3	1	1	0	4	5
2729750	2730061	-	103	CDS	A79E_2570	-	Mannose-6-phosphate isomerase	1	5	1	4	4	2
2730251	2730367	-	38	CDS	A79E_2571	-	hypothetical protein	0	3	1	2	1	0
2730629	2731657	+	342	CDS	A79E_2572	-	2-Oxobutyrate oxidase, putative	7	9	7	6	13	5
2731681	2732487	+	268	CDS	A79E_2573	-	Methionine ABC transporter substrate-binding protein	19	25	12	25	15	32
2732484	2733275	+	263	CDS	A79E_2574	-	Methionine ABC transporter ATP-binding protein	8	4	5	7	8	7
2733272	2733931	+	219	CDS	A79E_2575	-	Methionine ABC transporter permease protein	6	23	11	16	25	8
2733942	2735105	-	387	CDS	A79E_2576	-	Enoyl-[acyl-carrier-protein] reductase	14	7	7	21	13	15
2735090	2735935	+	281	CDS	A79E_2577	-	transcriptional regulator, LysR family	2	1	1	8	6	6
2735932	2737089	-	385	CDS	A79E_2578	-	Putative transport protein	0	0	0	0	0	0
2737296	2737718	+	140	CDS	A79E_2579	-	Prolyl endopeptidase	0	0	0	1	0	0
2737874	2739061	+	395	CDS	A79E_2580	-	Transporter, putative	14	14	10	10	5	12
2739290	2739580	+	96	CDS	A79E_2581	-	hypothetical protein	0	1	0	0	3	3
2739789	2740550	+	253	CDS	A79E_2582	-	Trans-aconitate 2-methyltransferase	1	0	0	1	0	0
2740711	2741022	+	103	CDS	A79E_2583	-	4-carboxymuconolactone decarboxylase	0	0	0	0	0	0
2741013	2741393	+	126	CDS	A79E_2584	-	putative tautomerase	0	0	0	0	0	0
2741943	2742140	-	65	CDS	A79E_2585	-	hypothetical protein	0	0	0	0	0	0
2742141	2742857	-	238	CDS	A79E_2586	-	hypothetical protein	0	0	0	0	0	0
2743427	2743873	-	148	CDS	A79E_2587	-	GCN5-related N-acetyltransferase	0	0	0	1	0	0
2744127	2745578	-	483	CDS	A79E_2588	-	Altronate oxidoreductase	13	10	3	7	6	14
2745692	2746222	-	176	CDS	A79E_2589	-	GCN5-related N-acetyltransferase	1	1	2	1	2	1
2746300	2747724	-	474	CDS	A79E_2590	-	hypothetical protein	10	32	14	24	31	41
2747839	2748207	-	122	CDS	A79E_2591	-	hypothetical protein	1	6	3	1	5	10
2748207	2749133	-	308	CDS	A79E_2592	-	Glutaminase	4	1	4	8	2	5
2749214	2750602	-	462	CDS	A79E_2593	-	Succinate-semialdehyde dehydrogenase	1	5	2	4	1	14
2750704	2751582	+	292	CDS	A79E_2594	-	LysR family transcriptional regulator YneJ	2	2	10	2	7	5
2751536	2752018	-	160	CDS	A79E_2595	-	GCN5-related N-acetyltransferase	2	1	0	2	1	0
2752163	2753107	+	314	CDS	A79E_2596	-	L-lactate dehydrogenase	4	12	5	7	4	7
2753122	2753883	-	253	CDS	A79E_2597	-	Glycerol-3-phosphate regulon repressor	5	5	1	6	3	3
2753885	2754847	-	320	CDS	A79E_2598	-	4-hydroxythreonine-4-phosphate dehydrogenase	11	19	21	18	21	15
2754864	2756099	-	411	CDS	A79E_2599	-	Putative inner membrane protein	1	10	6	8	3	9
2756274	2757422	+	382	CDS	A79E_2600	-	Alcohol dehydrogenase	10	5	3	7	6	6
2757437	2758321	+	294	CDS	A79E_2601	-	Dihydrodipicolinate synthase	0	6	10	4	21	5
2758407	2759357	+	316	CDS	A79E_2602	-	D-3-phosphoglycerate dehydrogenase	0	0	0	0	0	0
2759421	2760740	+	439	CDS	A79E_2603	-	Hexuronate transporter	0	0	0	0	0	0
2760786	2761580	-	264	CDS	A79E_2604	-	Phenazine biosynthesis protein PhzF	1	5	5	3	0	7
2761826	2762980	+	384	CDS	A79E_2605	-	putative sugar efflux transporter	9	15	12	10	10	22
2763050	2763718	-	222	CDS	A79E_2606	-	Multiple antibiotic resistance protein MarC	5	14	9	9	8	6
2763981	2764415	+	144	CDS	A79E_2607	-	Multiple antibiotic resistance protein MarR	15	20	14	11	19	19
2764436	2764810	+	124	CDS	A79E_2608	-	Multiple antibiotic resistance protein MarA	10	19	11	27	17	28
2764851	2765069	+	72	CDS	A79E_2609	-	Multiple antibiotic resistance protein MarB	0	5	1	4	0	2
2765118	2766017	-	299	CDS	A79E_2610	-	Permease of the drug/metabolite transporter (DMT) superfamily	4	5	5	6	6	1
2766213	2767409	+	398	CDS	A79E_2611	-	Putative transport protein	17	18	8	11	15	16
2767539	2768021	+	160	CDS	A79E_2612	-	hypothetical protein	3	5	4	5	6	6
2768057	2768755	-	232	CDS	A79E_2613	-	Urea ABC transporter, ATPase protein UrtE	4	15	4	6	5	6
2768765	2769562	-	265	CDS	A79E_2614	-	Urea ABC transporter, ATPase protein UrtD	4	13	5	11	17	1
2769562	2770635	-	357	CDS	A79E_2615	-	Urea ABC transporter, permease protein UrtC	16	30	13	12	28	31
2770635	2772209	-	524	CDS	A79E_2616	-	Urea ABC transporter, permease protein UrtB	13	20	9	21	7	4
2772271	2773542	-	423	CDS	A79E_2617	-	Urea ABC transporter, urea binding protein	23	33	25	22	13	23
2773714	2774817	-	367	CDS	A79E_2618	-	Methionine synthase II (cobalamin-independent)	2	20	5	2	7	14
2774966	2775364	-	132	CDS	A79E_2619	-	Rhodanese-related sulfurtransferase	10	11	5	6	5	4
2775432	2776529	+	365	CDS	A79E_2620	-	Transcriptional regulator, AraC family	3	15	14	4	10	6
2776495	2776713	+	72	CDS	A79E_2621	-	hypothetical protein	2	4	2	2	0	1
2776766	2777206	-	146	CDS	A79E_2622	-	hypothetical protein	2	1	2	1	5	3
2777268	2777462	+	64	CDS	A79E_2623	-	hypothetical protein	0	0	0	0	0	1
2777459	2778523	-	354	CDS	A79E_2624	-	Transcriptional repressor of the lac operon	2	1	1	3	3	0
2778720	2781827	+	1035	CDS	A79E_2625	-	Beta-galactosidase	12	34	18	12	46	23
2781882	2783147	+	421	CDS	A79E_2626	-	Lactose permease	16	31	21	24	16	35
2783178	2784266	-	362	CDS	A79E_2627	-	putative RecF protein	2	3	1	6	3	0
2784353	2784613	-	86	CDS	A79E_2628	-	hypothetical protein	2	1	0	1	6	2
2784911	2785771	+	286	CDS	A79E_2629	-	Beta-lactamase	0	0	0	0	0	0
2785792	2786553	-	253	CDS	A79E_2630	-	DeoR family transcriptional regulator	2	0	1	5	5	7
2786814	2787716	+	300	CDS	A79E_2631	-	D-beta-hydroxybutyrate dehydrogenase	1	6	2	3	3	3
2787728	2788993	+	421	CDS	A79E_2632	-	hypothetical protein	2	2	1	2	2	2
2788986	2789606	+	206	CDS	A79E_2633	-	Ribulose-5-phosphate 4-epimerase	2	1	0	9	1	11
2789611	2790393	+	260	CDS	A79E_2634	-	Hydroxypyruvate isomerase	0	1	1	1	1	3
2790450	2791814	+	454	CDS	A79E_2635	-	Gluconate permease	3	2	1	0	5	4
2791841	2792776	-	311	CDS	A79E_2636	-	Right origin-binding protein	0	1	2	4	2	3
2793086	2793697	+	203	CDS	A79E_2637	-	putative 2-component transcriptional regulator	0	0	0	0	0	0
2794248	2795465	+	405	CDS	A79E_2638	-	Diguanylate cyclase/phosphodiesterase domain 2 (EAL)	0	1	0	1	5	1
2795486	2795998	-	170	CDS	A79E_2639	-	Protein Implicated in DNA repair function with RecA and MutS	1	0	0	1	2	0
2796164	2796637	-	157	CDS	A79E_2640	-	Small heat shock protein	1	3	1	3	1	0
2797649	2798284	+	211	CDS	A79E_2641	-	putative 2-component transcriptional regulator	0	0	0	0	0	0
2798458	2798586	-	42	CDS	A79E_2642	-	hypothetical protein	0	0	0	0	0	0
2798758	2799432	+	224	CDS	A79E_2643	-	Gifsy-2 prophage protein	0	0	1	0	0	4
2800623	2800739	+	38	CDS	A79E_2644	-	hypothetical protein	0	0	0	0	0	0
2800817	2802862	-	681	CDS	A79E_2645	-	Dipeptidyl carboxypeptidase Dcp	3	1	5	5	3	4
2802993	2803742	+	249	CDS	A79E_2646	-	3-hydroxypropionate dehydrogenase	5	11	5	9	5	5
2803834	2804520	+	228	CDS	A79E_2647	-	Transcriptional regulator, GntR family	2	1	2	1	2	0
2804571	2804963	-	130	CDS	A79E_2648	-	Universal stress protein G	0	1	0	2	2	3
2805267	2806730	-	487	CDS	A79E_2649	-	D-mannonate oxidoreductase	0	2	2	3	5	4
2806994	2808277	-	427	CDS	A79E_2650	-	D-galactonate transporter	12	6	1	9	6	12
2808391	2808717	-	108	CDS	A79E_2651	-	hypothetical protein	1	1	1	1	2	1
2808872	2809213	+	113	CDS	A79E_2652	-	putative secreted protein	2	3	1	4	6	2
2809292	2809852	+	186	CDS	A79E_2653	-	Spermidine N1-acetyltransferase	7	6	8	5	11	15
2809846	2810556	-	236	CDS	A79E_2654	-	lipoprotein ynfC precursor	5	5	3	6	1	1
2810658	2810927	+	89	CDS	A79E_2655	-	hypothetical protein	6	2	2	4	7	4
2811078	2813513	+	811	CDS	A79E_2656	-	Anaerobic dimethyl sulfoxide reductase chain A	26	32	10	23	39	40
2813524	2814141	+	205	CDS	A79E_2657	-	Anaerobic dimethyl sulfoxide reductase chain B	9	15	8	8	7	23
2814143	2815000	+	285	CDS	A79E_2658	-	Anaerobic dimethyl sulfoxide reductase chain C	4	0	0	0	1	1
2815042	2815650	+	202	CDS	A79E_2659	-	Putative oxidoreductase component of anaerobic dehydrogenases	1	3	2	1	3	2
2815820	2817079	+	419	CDS	A79E_2660	-	hypothetical protein	2	3	0	0	5	4
2817032	2817628	-	198	CDS	A79E_2661	-	Dethiobiotin synthetase	6	4	2	15	17	9
2817855	2819078	-	407	CDS	A79E_2662	-	Mlc	8	2	2	3	4	2
2819199	2820101	-	300	CDS	A79E_2663	-	LysR family transcriptional regulator YnfL	0	1	0	0	0	0
2820232	2821482	+	416	CDS	A79E_2664	-	Permeases of the major facilitator superfamily	8	10	4	22	3	15
2821513	2821644	-	43	CDS	A79E_2665	-	hypothetical protein	0	2	0	1	1	0
2821822	2823309	+	495	CDS	A79E_2666	-	Thermostable carboxypeptidase 1	3	2	4	1	3	2
2823474	2823893	+	139	CDS	A79E_2667	-	Acid shock protein precursor	0	5	2	2	5	6
2824477	2824620	-	47	CDS	A79E_2668	-	hypothetical protein	1	0	0	2	2	1
2824833	2825645	+	270	CDS	A79E_2669	-	Putative protease ydgD	4	6	5	2	5	10
2825659	2825775	+	38	CDS	A79E_2670	-	hypothetical protein	0	0	0	0	0	0
2825819	2826148	-	109	CDS	A79E_2671	-	Spermidine export protein mdtI	2	1	1	3	1	2
2826135	2826497	-	120	CDS	A79E_2672	-	Spermidine export protein mdtJ	2	2	3	4	1	3
2826616	2826801	-	61	CDS	A79E_2673	-	hypothetical protein	0	5	1	9	0	3
2826976	2827974	+	332	CDS	A79E_2674	-	Putative transport protein	8	6	4	10	9	22
2828199	2829854	+	551	CDS	A79E_2675	-	Malonate decarboxylase alpha subunit	10	13	6	11	12	15
2829873	2830697	+	274	CDS	A79E_2676	-	Triphosphoribosyl-dephospho-CoA synthetase	0	0	0	1	0	0
2830715	2831014	+	99	CDS	A79E_2677	-	Malonate decarboxylase delta subunit	1	3	0	4	2	4
2831007	2831840	+	277	CDS	A79E_2678	-	Malonate decarboxylase beta subunit	12	18	6	14	23	25
2831840	2832640	+	266	CDS	A79E_2679	-	Malonate decarboxylase gamma subunit	2	3	0	0	1	1
2832777	2833736	+	319	CDS	A79E_2680	-	hypothetical protein	6	5	2	3	6	5
2833740	2834357	+	205	CDS	A79E_2681	-	Phosphoribosyl-dephospho-CoA transferase	5	8	7	15	12	15
2834339	2835259	+	306	CDS	A79E_2682	-	Malonyl CoA-acyl carrier protein transacylase	1	0	2	1	1	1
2835249	2836175	-	308	CDS	A79E_2683	-	Malonate utilization transcriptional regulator	6	10	3	4	5	1
2836333	2837922	-	529	CDS	A79E_2684	-	Malate:quinone oxidoreductase	16	9	17	21	24	12
2838253	2839173	-	306	CDS	A79E_2685	-	Glucokinase regulatory protein	2	6	7	7	6	14
2839337	2839693	-	118	CDS	A79E_2686	-	hypothetical protein	0	0	2	0	0	0
2839924	2840604	+	226	CDS	A79E_2687	-	Fumarate respiration sensor kinase protein DcuS	20	14	11	9	11	13
2840643	2841650	+	335	CDS	A79E_2688	-	Fumarate hydratase class I, anaerobic	2	5	4	4	3	7
2841813	2843429	+	538	CDS	A79E_2689	-	hypothetical protein	3	4	1	2	5	6
2844019	2844408	-	129	CDS	A79E_2690	-	4-carboxymuconolactone decarboxylase	5	6	2	1	10	10
2844401	2845165	-	254	CDS	A79E_2691	-	Beta-ketoadipate enol-lactone hydrolase	4	6	2	1	5	8
2845155	2846507	-	450	CDS	A79E_2692	-	3-carboxy-cis,cis-muconate cycloisomerase	1	5	1	0	0	2
2846517	2847719	-	400	CDS	A79E_2693	-	Acetyl-CoA acetyltransferase	8	3	3	3	7	3
2847730	2848386	-	218	CDS	A79E_2694	-	3-oxoadipate CoA-transferase subunit B	5	2	3	5	8	4
2848397	2849083	-	228	CDS	A79E_2695	-	3-oxoadipate CoA-transferase subunit A	10	9	0	12	5	15
2849253	2850059	+	268	CDS	A79E_2696	-	Pca regulon regulatory protein PcaR	18	16	10	16	6	16
2850056	2850619	-	187	CDS	A79E_2697	-	hypothetical protein	16	14	4	4	15	2
2850721	2851629	-	302	CDS	A79E_2698	-	Regulatory protein	10	11	9	16	14	13
2851796	2853106	+	436	CDS	A79E_2699	-	N-acyl-L-amino acids amidohydrolase, subunit A	2	4	6	13	14	5
2853128	2854552	+	474	CDS	A79E_2700	-	N-acyl-L-amino acids amidohydrolase, subunit B	4	9	7	5	3	2
2854672	2856198	+	508	CDS	A79E_2701	-	Aminobenzoyl-glutamate transport protein	13	17	18	12	17	35
2856231	2856389	-	52	CDS	A79E_2702	-	hypothetical protein	0	1	0	1	1	1
2856682	2857197	+	171	CDS	A79E_2703	-	Methylated-DNA-protein-cysteine methyltransferase	1	4	6	4	6	12
2857392	2858144	+	250	CDS	A79E_2704	-	Fumarate and nitrate reduction regulatory protein	8	6	3	0	6	32
2858283	2859233	+	316	CDS	A79E_2705	-	Universal stress protein E	7	7	5	4	9	16
2859343	2859531	-	62	CDS	A79E_2706	-	hypothetical protein	2	0	1	0	3	1
2859680	2861068	-	462	CDS	A79E_2707	-	NAD(P) transhydrogenase beta subunit	24	10	22	16	16	38
2861079	2862608	-	509	CDS	A79E_2708	-	NAD(P) transhydrogenase alpha subunit	4	21	1	17	21	14
2862588	2862731	+	47	CDS	A79E_2709	-	hypothetical protein	0	5	1	1	1	4
2862806	2862922	+	38	CDS	A79E_2710	-	hypothetical protein	0	0	0	0	1	2
2862951	2863133	+	60	CDS	A79E_2711	-	hypothetical protein	0	1	4	7	2	4
2863130	2864080	+	316	CDS	A79E_2712	-	Protein ydgH precursor	25	24	10	25	15	19
2864259	2865641	+	460	CDS	A79E_2713	-	Arginine/ornithine antiporter ArcD	1	2	5	1	4	5
2865678	2866319	+	213	CDS	A79E_2714	-	FolM Alternative dihydrofolate reductase 1	1	0	1	3	1	6
2866398	2866733	-	111	CDS	A79E_2715	-	Putative inner membrane protein	0	1	3	2	2	2
2866862	2867581	+	239	CDS	A79E_2716	-	Transcriptional regulatory protein RstA	5	20	6	11	10	9
2867824	2868186	+	120	CDS	A79E_2717	-	hypothetical protein	0	4	1	0	0	0
2868443	2869744	+	433	CDS	A79E_2718	-	Sensory histidine kinase in two-component regulatory system with RstA	9	6	1	4	11	3
2869820	2870752	+	310	CDS	A79E_2719	-	DNA replication terminus site-binding protein	1	1	0	1	0	0
2870742	2872142	-	466	CDS	A79E_2720	-	Fumarate hydratase class II	7	10	2	11	19	15
2872482	2874128	-	548	CDS	A79E_2721	-	Fumarate hydratase class I, aerobic	9	16	21	18	20	27
2874330	2875508	+	392	CDS	A79E_2722	-	Mannose-6-phosphate isomerase	1	3	0	2	1	0
2875595	2877154	+	519	CDS	A79E_2723	-	Putative GTP-binding protein YdgA	29	33	24	20	27	45
2877194	2878222	-	342	CDS	A79E_2724	-	Maltose regulon regulatory protein MalI	2	5	0	5	4	6
2878395	2879987	+	530	CDS	A79E_2725	-	PTS system, maltose and glucose-specific IIC component	18	17	22	22	15	19
2880039	2881211	+	390	CDS	A79E_2726	-	Cystathionine beta-lyase	5	5	4	0	0	6
2881225	2882253	-	342	CDS	A79E_2727	-	Mg2+ and Co2+ transporter	7	11	1	6	6	0
2882565	2882768	+	67	CDS	A79E_2728	-	hypothetical protein	0	0	0	1	0	0
2882838	2883356	-	172	CDS	A79E_2729	-	hypothetical protein	2	1	1	5	3	9
2883554	2883907	+	117	CDS	A79E_2730	-	hypothetical protein	0	3	1	2	1	1
2884011	2885219	+	402	CDS	A79E_2731	-	Putative transport system permease protein	3	12	12	16	14	23
2885216	2885449	+	77	CDS	A79E_2732	-	hypothetical protein	0	4	2	1	0	8
2885700	2886092	+	130	CDS	A79E_2733	-	Putative cytoplasmic protein	0	0	0	0	0	0
2886127	2886285	-	52	CDS	A79E_2734	-	hypothetical protein	0	0	0	0	0	0
2886568	2887566	+	332	CDS	A79E_2735	-	NAD-dependent glyceraldehyde-3-phosphate dehydrogenase	11	28	16	18	25	19
2887615	2889054	-	479	CDS	A79E_2736	-	Aldehyde dehydrogenase A	15	12	13	6	14	16
2889053	2889190	+	45	CDS	A79E_2737	-	hypothetical protein	0	1	0	0	0	0
2889252	2890052	-	266	CDS	A79E_2738	-	Protein ydcF	0	0	0	1	0	0
2890432	2891757	+	441	CDS	A79E_2739	-	putative integral membrane transport protein	19	20	22	33	23	25
2891966	2893396	-	476	CDS	A79E_2740	-	D-serine/D-alanine/glycine transporter	34	37	28	59	22	50
2893406	2894422	-	338	CDS	A79E_2741	-	Succinylglutamate desuccinylase	3	1	1	3	2	6
2894406	2895746	-	446	CDS	A79E_2742	-	Succinylarginine dihydrolase	6	10	5	6	8	14
2895768	2896511	-	247	CDS	A79E_2743	-	Succinylglutamic semialdehyde dehydrogenase	3	3	0	3	2	15
2897225	2898250	-	341	CDS	A79E_2744	-	Arginine N-succinyltransferase	9	6	5	2	12	3
2898266	2899471	-	401	CDS	A79E_2745	-	Succinylornithine transaminase	30	35	18	35	28	26
2899640	2899786	+	48	CDS	A79E_2746	-	hypothetical protein	1	0	0	0	0	0
2899996	2901270	+	424	CDS	A79E_2747	-	NAD-specific glutamate dehydrogenase	16	27	9	19	19	42
2901425	2902423	-	332	CDS	A79E_2748	-	Aldo-keto reductase	1	2	0	3	0	3
2902524	2903471	+	315	CDS	A79E_2749	-	Transcriptional regulator, LysR family	1	0	1	1	1	1
2903579	2904010	+	143	CDS	A79E_2750	-	Transcriptional regulator, MarR family	1	0	1	0	1	0
2904010	2905662	+	550	CDS	A79E_2751	-	Permeases of the major facilitator superfamily	10	16	10	15	9	10
2905691	2906776	+	361	CDS	A79E_2752	-	HlyD family secretion protein	5	9	0	11	10	7
2906773	2908152	+	459	CDS	A79E_2753	-	hypothetical protein	7	8	5	8	8	6
2908153	2908827	+	224	CDS	A79E_2754	-	O-methyltransferase	0	0	0	0	0	0
2908875	2912777	-	1300	CDS	A79E_2755	-	ATP-dependent helicase hrpA	35	46	32	27	40	35
2912982	2913587	+	201	CDS	A79E_2756	-	FMN-dependent NADH-azoreductase	6	19	8	11	4	7
2913624	2913878	-	84	CDS	A79E_2757	-	Gfa-like protein	9	6	3	7	6	10
2914043	2914639	-	198	CDS	A79E_2758	-	Phenylacetic acid degradation protein PaaY	9	13	22	8	14	31
2914649	2915575	-	308	CDS	A79E_2759	-	PaaX	9	8	2	13	14	6
2915695	2917011	-	438	CDS	A79E_2760	-	Phenylacetate-coenzyme A ligase	8	23	13	15	17	19
2917038	2918243	-	401	CDS	A79E_2761	-	Acetyl-CoA acetyltransferase	2	3	8	2	0	2
2918243	2918665	-	140	CDS	A79E_2762	-	Phenylacetic acid degradation protein PaaD, thioesterase	7	9	2	5	4	11
2918655	2920079	-	474	CDS	A79E_2763	-	3-hydroxyacyl-CoA dehydrogenase PaaC	0	1	2	1	2	1
2920080	2920868	-	262	CDS	A79E_2764	-	Phenylacetate degradation enoyl-CoA hydratase PaaB	3	6	0	3	4	5
2920871	2921638	-	255	CDS	A79E_2765	-	Phenylacetate degradation enoyl-CoA hydratase PaaA	5	3	2	1	3	6
2921635	2922705	-	356	CDS	A79E_2766	-	Phenylacetate-CoA oxygenase/reductase, PaaK subunit	15	21	11	17	12	16
2922713	2923210	-	165	CDS	A79E_2767	-	Phenylacetate-CoA oxygenase, PaaJ subunit	3	10	6	2	7	3
2923222	2923977	-	251	CDS	A79E_2768	-	Phenylacetate-CoA oxygenase, PaaI subunit	0	3	6	3	2	3
2923985	2924272	-	95	CDS	A79E_2769	-	Phenylacetate-CoA oxygenase, PaaH subunit	3	9	1	4	8	3
2924284	2925213	-	309	CDS	A79E_2770	-	Phenylacetate-CoA oxygenase, PaaG subunit	27	35	20	18	29	11
2925293	2925406	-	37	CDS	A79E_2771	-	hypothetical protein	1	0	1	0	3	1
2925500	2927545	+	681	CDS	A79E_2772	-	Aldehyde dehydrogenase	14	23	22	21	23	21
2928024	2930291	+	755	CDS	A79E_2773	-	Monoamine oxidase	31	40	32	37	33	35
2930294	2931277	-	327	CDS	A79E_2774	-	Putative oxidoreductase	4	1	0	2	7	6
2931321	2932211	-	296	CDS	A79E_2775	-	2-dehydropantoate 2-reductase	3	3	2	4	1	1
2932336	2933835	-	499	CDS	A79E_2776	-	Phenylacetaldehyde dehydrogenase	11	3	6	6	13	3
2934071	2934973	+	300	CDS	A79E_2777	-	Transcriptional activator feaR	5	2	3	2	3	10
2934974	2935297	-	107	CDS	A79E_2778	-	hypothetical protein ydbL	2	2	0	3	1	5
2935305	2935490	-	61	CDS	A79E_2779	-	hypothetical protein ynbE	8	3	5	6	3	5
2935487	2938126	-	879	CDS	A79E_2780	-	hypothetical protein ydbH	9	11	13	15	13	10
2938333	2938833	+	166	CDS	A79E_2781	-	DedA-family integral membrane protein	1	1	1	2	1	2
2938981	2939970	+	329	CDS	A79E_2782	-	D-lactate dehydrogenase	4	5	4	7	13	19
2940087	2940533	+	148	CDS	A79E_2783	-	Heat shock protein hslJ	15	18	10	17	18	13
2940579	2940731	-	50	CDS	A79E_2784	-	putative lipoprotein	2	2	2	1	3	1
2941205	2944732	+	1175	CDS	A79E_2785	-	Pyruvate-flavodoxin oxidoreductase	30	48	24	41	45	65
2945089	2946213	+	374	CDS	A79E_2786	-	Outer membrane protein N precursor	9	25	14	19	14	17
2946357	2946569	+	70	CDS	A79E_2787	-	hypothetical protein	0	1	0	0	0	0
2946651	2947085	+	144	CDS	A79E_2788	-	Universal stress protein F	2	1	1	2	0	1
2947082	2947201	-	39	CDS	A79E_2789	-	hypothetical protein	3	1	0	1	3	8
2947319	2948254	+	311	CDS	A79E_2790	-	tRNA(Cytosine32)-2-thiocytidine synthetase	20	22	6	16	19	25
2948300	2949673	-	457	CDS	A79E_2791	-	ATP-dependent RNA helicase DbpA	5	4	3	1	7	7
2950198	2951181	-	327	CDS	A79E_2792	-	hypothetical protein	16	17	8	12	15	15
2951461	2952204	+	247	CDS	A79E_2793	-	Transcriptional regulators of sugar metabolism	0	0	1	0	0	0
2952167	2953285	+	372	CDS	A79E_2794	-	Oxidoreductase	5	12	3	7	13	8
2953522	2953716	+	64	CDS	A79E_2795	-	hypothetical protein	0	1	1	2	0	1
2953829	2954575	-	248	CDS	A79E_2796	-	Putative membrane protein precursor	4	1	4	3	5	4
2954826	2956205	-	459	CDS	A79E_2797	-	Aromatic amino acid transport protein AroP	39	71	25	33	43	90
2956540	2957019	+	159	CDS	A79E_2798	-	Leucine-responsive regulatory protein	8	14	4	10	12	13
2957271	2957885	+	204	CDS	A79E_2799	-	hypothetical protein	8	20	12	19	8	26
2957924	2959123	+	399	CDS	A79E_2800	-	Biosynthetic Aromatic amino acid aminotransferase alpha	27	43	32	34	44	41
2959152	2959820	-	222	CDS	A79E_2801	-	Methionine ABC transporter permease protein	15	12	14	10	10	7
2959813	2960826	-	337	CDS	A79E_2802	-	Methionine ABC transporter ATP-binding protein	1	5	1	9	4	3
2960835	2961641	-	268	CDS	A79E_2803	-	Methionine ABC transporter substrate-binding protein	1	2	0	0	2	2
2961862	2963037	+	391	CDS	A79E_2804	-	Aspartate aminotransferase	10	8	11	5	12	11
2963082	2964116	-	344	CDS	A79E_2805	-	Bifunctional protein: zinc-containing alcohol dehydrogenase, quinone oxidoreductase	0	0	0	0	0	0
2964205	2964753	+	182	CDS	A79E_2806	-	Transcriptional regulator, TetR family	0	0	0	0	0	0
2964810	2965721	-	303	CDS	A79E_2807	-	hypothetical protein	15	12	10	4	6	12
2965714	2966583	-	289	CDS	A79E_2808	-	Beta-lactamase-like protein	2	13	2	2	4	6
2966671	2967594	+	307	CDS	A79E_2809	-	Transcriptional regulator, LysR family	2	2	0	0	1	0
2967614	2968519	-	301	CDS	A79E_2810	-	LysR-family transcriptional regulator	18	19	0	12	18	14
2968658	2969587	+	309	CDS	A79E_2811	-	Putative oxidoreductase	4	8	1	2	7	5
2969613	2969819	+	68	CDS	A79E_2812	-	hypothetical protein	0	0	0	0	0	0
2969870	2970748	-	292	CDS	A79E_2813	-	Transcriptional regulator, AraC family	1	3	7	7	2	8
2970907	2971662	+	251	CDS	A79E_2814	-	putative short chain dehydrogenase	4	7	4	9	14	9
2971667	2972260	-	197	CDS	A79E_2815	-	Putative HTH-type transcriptional regulator YjgJ, TetR family	6	7	2	4	2	5
2972334	2973047	+	237	CDS	A79E_2816	-	putative oxidoreductase YjgI	7	3	6	10	6	3
2973114	2973608	-	164	CDS	A79E_2817	-	hypothetical protein	0	0	0	0	0	0
2973638	2973757	+	39	CDS	A79E_2818	-	hypothetical protein	0	0	0	0	0	0
2973735	2974277	-	180	CDS	A79E_2819	-	hypothetical protein	0	0	0	0	0	0
2974255	2975340	-	361	CDS	A79E_2820	-	hypothetical protein ImpH/VasB	0	0	0	0	0	0
2975304	2977058	-	584	CDS	A79E_2821	-	Protein ImpG/VasA	0	0	0	0	0	0
2977599	2978654	-	351	CDS	A79E_2822	-	hypothetical protein	0	0	0	0	0	0
2978685	2980283	-	532	CDS	A79E_2823	-	hypothetical protein ImpA	0	0	0	0	0	0
2980283	2983786	-	1167	CDS	A79E_2824	-	putative membrane protein	0	0	0	0	0	0
2985370	2985507	-	45	CDS	A79E_2825	-	hypothetical protein	0	0	0	0	0	0
2986211	2987281	-	356	CDS	A79E_2826	-	chitinase, class I	0	0	0	0	0	0
2987268	2987972	-	234	CDS	A79E_2827	-	Transposase	0	0	0	0	0	0
2988113	2988238	-	41	CDS	A79E_2828	-	Transposase	0	0	0	0	0	0
2988276	2988401	-	41	CDS	A79E_2829	-	Transposase	0	0	0	0	0	0
2989151	2990989	-	612	CDS	A79E_2830	-	putative LysM domain protein	0	0	0	0	0	0
2991007	2991201	-	64	CDS	A79E_2831	-	hypothetical protein	0	0	0	0	0	0
2991421	2994111	-	896	CDS	A79E_2832	-	VgrG protein	0	0	0	0	0	0
2994113	2996767	-	884	CDS	A79E_2833	-	ClpB protein	0	0	0	0	0	0
2996858	2997067	+	69	CDS	A79E_2834	-	hypothetical protein	0	0	0	0	0	0
2997031	2997522	-	163	CDS	A79E_2835	-	Putative cytoplasmic protein USSDB7A	0	0	0	0	0	0
2997527	2999233	-	568	CDS	A79E_2836	-	Outer membrane protein	0	0	0	0	0	0
2999230	2999919	-	229	CDS	A79E_2837	-	putative membrane protein	0	0	0	0	0	0
2999916	3001259	-	447	CDS	A79E_2838	-	hypothetical protein ImpJ/VasE	0	0	0	0	0	0
3001269	3002813	-	514	CDS	A79E_2839	-	hypothetical protein ImpC	0	0	0	0	0	0
3002856	3003434	-	192	CDS	A79E_2840	-	hypothetical protein ImpB	0	0	0	0	0	0
3003988	3004554	+	188	CDS	A79E_2841	-	ThiJ/PfpI family protein	1	5	2	3	1	2
3004753	3006285	-	510	CDS	A79E_2842	-	Deoxyguanosinetriphosphate triphosphohydrolase	0	0	0	0	0	0
3006502	3007236	-	244	CDS	A79E_2843	-	Short-chain type dehydrogenase/reductase	8	11	12	15	14	32
3007333	3008286	+	317	CDS	A79E_2844	-	Transcriptional regulator, LysR family	21	25	14	20	17	24
3008848	3009291	-	147	CDS	A79E_2845	-	hypothetical protein	8	11	12	14	11	13
3009311	3009649	-	112	CDS	A79E_2846	-	anti-sigma F factor antagonist (spoIIAA-2)	5	8	9	7	7	17
3009639	3010853	-	404	CDS	A79E_2847	-	Chemotaxis regulator - transmits chemoreceptor signals to flagelllar motor components CheY	18	26	22	32	29	12
3010825	3011760	-	311	CDS	A79E_2848	-	hypothetical protein	16	22	18	38	34	44
3011771	3012988	-	405	CDS	A79E_2849	-	hypothetical protein	24	23	20	33	36	34
3013264	3015081	+	605	CDS	A79E_2850	-	Cellulose synthase (UDP-forming)	88	79	71	68	65	112
3015078	3016409	+	443	CDS	A79E_2851	-	hypothetical protein	43	32	36	38	50	32
3016406	3017953	+	515	CDS	A79E_2852	-	hypothetical protein	63	69	54	77	59	74
3017938	3019332	+	464	CDS	A79E_2853	-	hypothetical protein	32	33	21	38	54	28
3019329	3019763	+	144	CDS	A79E_2854	-	hypothetical protein	10	11	11	11	9	16
3019766	3022459	+	897	CDS	A79E_2855	-	Signal transduction histidine kinase	33	70	35	37	49	35
3022449	3024647	+	732	CDS	A79E_2856	-	Beta-mannosidase	41	58	31	56	30	40
3024672	3025541	-	289	CDS	A79E_2857	-	oxidoreductase, aldo/keto reductase family	1	5	3	3	1	1
3025620	3026822	-	400	CDS	A79E_2858	-	Putative transcriptional regulator	8	9	4	10	8	17
3026895	3028031	-	378	CDS	A79E_2859	-	hypothetical protein	51	51	11	32	41	40
3028204	3029088	+	294	CDS	A79E_2860	-	Transcriptional regulator, LysR family	5	11	4	12	12	17
3030674	3031723	-	349	CDS	A79E_2861	-	hypothetical protein	0	0	0	0	0	0
3031725	3032330	-	201	CDS	A79E_2862	-	VgrG protein	0	0	0	0	0	0
3032443	3032934	-	163	CDS	A79E_2863	-	hypothetical protein ImpB	0	0	0	0	0	0
3033568	3033762	+	64	CDS	A79E_2864	-	hypothetical protein	0	0	0	0	0	0
3033745	3033858	-	37	CDS	A79E_2865	-	hypothetical protein	0	0	0	0	0	0
3034787	3034966	+	59	CDS	A79E_2866	-	hypothetical protein	0	0	0	0	0	0
3034963	3035220	+	85	CDS	A79E_2867	-	hypothetical protein	0	0	0	0	0	0
3035217	3036833	-	538	CDS	A79E_2868	-	Periplasmic Murein Peptide-Binding Protein MppA	15	24	17	34	28	38
3037019	3037726	+	235	CDS	A79E_2869	-	Gamma-D-Glutamyl-meso-Diaminopimelate Amidase	5	6	2	5	3	7
3037723	3038688	-	321	CDS	A79E_2870	-	L-alanine-DL-glutamate epimerase	5	5	4	9	5	9
3038791	3039297	+	168	CDS	A79E_2871	-	Thiol peroxidase, Tpx-type	16	10	4	18	12	14
3039368	3040384	-	338	CDS	A79E_2872	-	Putative transport protein	1	7	7	5	4	8
3040522	3042063	-	513	CDS	A79E_2873	-	Transcriptional repressor protein TyrR	26	31	10	18	14	23
3042236	3043549	-	437	CDS	A79E_2874	-	6-phospho-beta-glucosidase	0	0	0	0	0	0
3043663	3044562	+	299	CDS	A79E_2875	-	Transcriptional regulator, LysR family	0	0	0	0	0	0
3044652	3045713	-	353	CDS	A79E_2876	-	Membrane protein YcjF	4	1	0	2	4	6
3045710	3047107	-	465	CDS	A79E_2877	-	Conserved protein YcjX with nucleoside triphosphate hydrolase domain	17	28	11	16	29	33
3047210	3047428	-	72	CDS	A79E_2878	-	Phage shock protein D	6	5	2	4	9	5
3047457	3047816	-	119	CDS	A79E_2879	-	Phage shock protein C	3	6	3	1	6	5
3047816	3048040	-	74	CDS	A79E_2880	-	Phage shock protein B	5	5	1	7	5	5
3048096	3048764	-	222	CDS	A79E_2881	-	Phage shock protein A	2	6	3	2	9	2
3048917	3049906	+	329	CDS	A79E_2882	-	Psp operon transcriptional activator	2	4	0	12	1	11
3049897	3051288	-	463	CDS	A79E_2883	-	transporter	13	7	4	11	9	8
3051314	3052483	-	389	CDS	A79E_2884	-	N-acyl-L-amino acids amidohydrolase, subunit A	32	29	23	33	48	38
3052651	3054972	+	773	CDS	A79E_2885	-	hypothetical protein	6	9	5	4	8	2
3054939	3055781	-	280	CDS	A79E_2886	-	Putative DNA-binding protein	3	10	1	7	17	9
3055889	3056797	+	302	CDS	A79E_2887	-	Nucleoside-diphosphate-sugar epimerase	1	4	0	4	3	6
3057170	3058774	+	534	CDS	A79E_2888	-	Peptide transport periplasmic protein sapA	4	2	2	1	3	12
3058771	3059736	+	321	CDS	A79E_2889	-	Peptide transport system permease protein sapB	11	1	0	0	1	6
3059723	3060613	+	296	CDS	A79E_2890	-	Peptide transport system permease protein sapC	3	0	8	6	2	1
3060613	3061605	+	330	CDS	A79E_2891	-	Peptide transport system ATP-binding protein SapD	6	3	1	1	0	1
3061607	3062416	+	269	CDS	A79E_2892	-	Peptide transport system ATP-binding protein sapF	8	10	4	0	5	11
3062461	3063840	-	459	CDS	A79E_2893	-	Cytosine/purine/uracil/thiamine/allantoin permease family protein	0	0	0	0	0	0
3064088	3064630	+	180	CDS	A79E_2894	-	hypothetical protein	0	0	0	0	0	0
3064829	3065617	+	262	CDS	A79E_2895	-	Enoyl-[acyl-carrier-protein] reductase	0	0	0	1	0	0
3065696	3065809	-	37	CDS	A79E_2896	-	hypothetical protein	2	1	0	0	0	3
3065808	3066965	+	385	CDS	A79E_2897	-	Putative oxidoreductase	3	1	3	3	3	3
3067047	3068981	+	644	CDS	A79E_2898	-	Exoribonuclease II	9	9	6	2	9	11
3069140	3069319	+	59	CDS	A79E_2899	-	hypothetical protein	2	0	0	0	9	0
3069391	3070140	+	249	CDS	A79E_2900	-	Transcriptional regulatory protein YciT	2	5	4	0	1	2
3070413	3070634	+	73	CDS	A79E_2901	-	Osmotically inducible lipoprotein B precursor	4	2	7	7	4	2
3070766	3071092	-	108	CDS	A79E_2902	-	Translation initiation factor SUI1-related protein	3	1	1	1	2	3
3071092	3071829	-	245	CDS	A79E_2903	-	Orotidine 5'-phosphate decarboxylase	1	0	2	1	0	1
3072020	3073189	-	389	CDS	A79E_2904	-	Heat shock (predicted periplasmic) protein YciM, precursor	2	0	0	2	0	0
3073196	3073504	-	102	CDS	A79E_2905	-	Inner membrane protein yciS	1	1	0	1	1	1
3073640	3074407	-	255	CDS	A79E_2906	-	Phosphatidylglycerophosphatase B	4	2	5	1	0	6
3074571	3075173	+	200	CDS	A79E_2907	-	GTP cyclohydrolase II	0	1	0	3	0	0
3075220	3077892	-	890	CDS	A79E_2908	-	Aconitate hydratase	27	24	17	22	19	20
3078168	3078284	+	38	CDS	A79E_2909	-	hypothetical protein	8	6	3	7	4	9
3078281	3078448	-	55	CDS	A79E_2910	-	hypothetical protein	8	1	5	7	5	7
3078694	3079668	-	324	CDS	A79E_2911	-	Cys regulon transcriptional activator CysB	2	1	3	2	2	1
3080014	3082617	-	867	CDS	A79E_2912	-	DNA topoisomerase I	0	0	1	0	1	0
3083018	3083269	+	83	CDS	A79E_2913	-	Protein yciN	6	4	3	2	12	15
3083317	3084399	-	360	CDS	A79E_2914	-	putative protease sohB	18	23	11	16	11	17
3084408	3084608	-	66	CDS	A79E_2915	-	hypothetical protein	3	0	3	4	6	8
3084618	3085379	+	253	CDS	A79E_2916	-	Putative oxidoreductase	7	12	19	3	7	15
3085376	3085966	+	196	CDS	A79E_2917	-	Cob(I)alamin adenosyltransferase	10	13	4	4	1	18
3086027	3086929	-	300	CDS	A79E_2918	-	Ribosomal large subunit pseudouridine synthase B	9	7	4	6	5	7
3087211	3088107	-	298	CDS	A79E_2919	-	Glycine cleavage system transcriptional activator GcvA	5	4	1	2	7	8
3088219	3089127	+	302	CDS	A79E_2920	-	Permease of the drug/metabolite transporter (DMT) superfamily	0	0	0	0	0	0
3089149	3089769	-	206	CDS	A79E_2921	-	YciO family	11	14	1	15	14	13
3089786	3090649	-	287	CDS	A79E_2922	-	putative metal-dependent phosphoesterases (PHP family)	2	10	9	8	11	5
3090938	3092500	+	520	CDS	A79E_2923	-	Anthranilate synthase, aminase component	6	19	8	12	20	12
3092500	3094095	+	531	CDS	A79E_2924	-	Anthranilate synthase, amidotransferase component	16	16	21	27	28	39
3094099	3095457	+	452	CDS	A79E_2925	-	Indole-3-glycerol phosphate synthase	44	46	30	47	47	53
3095467	3096660	+	397	CDS	A79E_2926	-	Tryptophan synthase beta chain	19	54	26	21	42	57
3096660	3097469	+	269	CDS	A79E_2927	-	Tryptophan synthase alpha chain	13	2	6	9	18	4
3097686	3098945	-	419	CDS	A79E_2928	-	D-glycerate 2-kinase	0	0	0	0	0	0
3098948	3100036	-	362	CDS	A79E_2929	-	Tartrate dehydrogenase	0	0	0	0	0	0
3100051	3101361	-	436	CDS	A79E_2930	-	Nitrate/nitrite transporter	0	0	0	0	0	0
3101490	3102398	+	302	CDS	A79E_2931	-	Transcriptional regulator, LysR family	0	0	0	0	0	0
3102441	3102899	-	152	CDS	A79E_2932	-	Transcriptional regulator, MarR family	3	5	1	2	2	13
3102974	3103921	+	315	CDS	A79E_2933	-	Quinone oxidoreductase	5	8	2	1	7	1
3103957	3104265	-	102	CDS	A79E_2934	-	hypothetical protein	0	0	0	1	0	1
3104348	3105055	+	235	CDS	A79E_2935	-	Putative dehydrogenase	0	0	0	0	0	0
3105332	3107650	+	772	CDS	A79E_2936	-	Ferrichrome-iron receptor	22	45	26	48	38	35
3107699	3108376	+	225	CDS	A79E_2937	-	Iron-uptake factor PiuC	6	8	0	2	4	5
3108461	3109135	-	224	CDS	A79E_2938	-	Outer membrane protein W precursor	6	15	6	13	14	24
3109465	3109782	+	105	CDS	A79E_2939	-	Ferredoxin	10	5	2	6	7	11
3109808	3110551	+	247	CDS	A79E_2940	-	Membrane protein YciC, linked to IspA	12	16	6	9	14	14
3110606	3111145	+	179	CDS	A79E_2941	-	Intracellular septation protein IspA	5	5	4	2	0	3
3111354	3113600	+	748	CDS	A79E_2942	-	Outer Membrane Siderophore Receptor IroN	47	53	25	49	48	55
3113733	3114098	+	121	CDS	A79E_2943	-	Acyl-CoA thioesterase YciA	13	8	16	9	14	15
3114128	3114664	-	178	CDS	A79E_2944	-	Putative membrane protein	17	18	14	13	10	29
3114853	3115521	+	222	CDS	A79E_2945	-	2-deoxyglucose-6-phosphate hydrolase YniC	6	7	2	7	4	8
3115671	3116432	+	253	CDS	A79E_2946	-	2-deoxy-D-gluconate 3-dehydrogenase	10	11	2	5	14	4
3116524	3117114	+	196	CDS	A79E_2947	-	hypothetical protein	1	10	10	11	11	13
3117250	3118641	+	463	CDS	A79E_2948	-	L-cystine uptake protein TcyP	19	14	19	12	21	31
3118702	3118863	-	53	CDS	A79E_2949	-	Cell division activator cedA	1	6	0	7	4	3
3119147	3121405	+	752	CDS	A79E_2950	-	Catalase	6	10	9	2	9	13
3121463	3122221	-	252	CDS	A79E_2951	-	Cellobiose phosphotransferase system YdjC-like protein	2	3	5	2	4	6
3122234	3123580	-	448	CDS	A79E_2952	-	Chitobiose-specific 6-phospho-beta-glucosidase ChbF	6	19	8	15	18	15
3123691	3124515	-	274	CDS	A79E_2953	-	Chitobiose-specific regulator ChbR, AraC family	8	4	7	12	2	9
3124543	3124890	-	115	CDS	A79E_2954	-	PTS system, cellobiose-specific IIA component	8	3	2	5	2	7
3124944	3126302	-	452	CDS	A79E_2955	-	PTS system, chitobiose-specific IIC component	9	22	16	36	18	27
3126314	3126430	-	38	CDS	A79E_2956	-	hypothetical protein	0	1	1	1	0	1
3126450	3126770	-	106	CDS	A79E_2957	-	PTS system, chitobiose-specific IIB component	1	5	5	3	3	3
3127049	3127387	-	112	CDS	A79E_2958	-	Osmotically inducible lipoprotein E precursor	12	26	4	16	19	37
3127670	3128497	+	275	CDS	A79E_2959	-	NAD synthetase	0	0	1	2	0	2
3128599	3129462	+	287	CDS	A79E_2960	-	Excinuclease cho (excinuclease ABC alternative C subunit)	9	15	4	19	9	11
3129550	3130035	-	161	CDS	A79E_2961	-	Periplasmic protein	13	16	10	16	13	18
3130379	3131344	-	321	CDS	A79E_2962	-	Succinylglutamate desuccinylase	3	2	1	3	4	7
3131354	3132679	-	441	CDS	A79E_2963	-	Succinylarginine dihydrolase	8	12	2	9	3	18
3132676	3134154	-	492	CDS	A79E_2964	-	Succinylglutamic semialdehyde dehydrogenase	4	6	0	6	10	2
3134151	3135185	-	344	CDS	A79E_2965	-	Arginine N-succinyltransferase	15	22	10	16	26	20
3135182	3136402	-	406	CDS	A79E_2966	-	Succinylornithine transaminase	39	15	24	32	30	33
3136841	3137647	+	268	CDS	A79E_2967	-	Exodeoxyribonuclease III	21	14	3	18	11	16
3137861	3138517	+	218	CDS	A79E_2968	-	DedA family inner membrane protein YdjX	6	8	4	4	3	7
3138504	3139214	+	236	CDS	A79E_2969	-	Alkaline phosphatase like protein	2	1	0	0	0	1
3139211	3139771	+	186	CDS	A79E_2970	-	Hypothetical protein YnjA	3	19	6	9	9	14
3139774	3140952	+	392	CDS	A79E_2971	-	ABC transporter, periplasmic substrate-binding protein YnjB	1	5	0	0	1	5
3142397	3142996	+	199	CDS	A79E_2972	-	ABC transporter, ATP-binding protein	0	0	0	4	2	3
3143186	3144493	+	435	CDS	A79E_2973	-	Putative thiosulfate sulfurtransferase ynjE	15	28	9	18	20	24
3144545	3145168	-	207	CDS	A79E_2974	-	Putative phosphatidylglycerophosphate synthase	1	3	1	3	4	2
3145255	3145665	+	136	CDS	A79E_2975	-	5-methyl-dCTP pyrophosphohydrolase	1	2	1	0	0	2
3145767	3145892	-	41	CDS	A79E_2976	-	hypothetical protein	11	11	6	10	8	14
3145848	3147191	+	447	CDS	A79E_2977	-	NADP-specific glutamate dehydrogenase	21	33	13	20	19	31
3147235	3148215	-	326	CDS	A79E_2978	-	Quinone oxidoreductase	0	2	4	3	2	5
3148395	3150341	-	648	CDS	A79E_2979	-	DNA topoisomerase III	28	37	22	26	37	43
3150346	3151389	-	347	CDS	A79E_2980	-	Selenide,water dikinase	9	25	11	9	11	26
3151615	3152361	+	248	CDS	A79E_2981	-	acid phosphatase	13	15	1	7	11	20
3153096	3153647	-	183	CDS	A79E_2982	-	Protein ydjA	5	1	4	4	0	1
3153813	3155666	+	617	CDS	A79E_2983	-	Protease IV	37	52	17	57	42	62
3155805	3156824	+	339	CDS	A79E_2984	-	L-asparaginase	16	24	12	19	20	35
3156834	3157475	+	213	CDS	A79E_2985	-	Nicotinamidase	10	2	7	6	8	15
3157645	3158898	+	417	CDS	A79E_2986	-	Chitinase	25	40	24	31	32	26
3159059	3159403	+	114	CDS	A79E_2987	-	putative cytoplasmic protein	16	13	5	15	13	29
3159498	3159776	-	92	CDS	A79E_2988	-	hypothetical protein YeaC	6	3	3	1	3	7
3159820	3160233	-	137	CDS	A79E_2989	-	Peptide methionine sulfoxide reductase MsrB	6	1	1	4	6	2
3160572	3161567	+	331	CDS	A79E_2990	-	NAD-dependent glyceraldehyde-3-phosphate dehydrogenase	1	1	0	0	0	0
3161642	3162526	+	294	CDS	A79E_2991	-	Aldose 1-epimerase family protein YeaD	6	10	3	5	4	5
3162583	3163398	-	271	CDS	A79E_2992	-	Putative oxidoreductase YeaE, aldo/keto reductase family	0	11	1	1	5	3
3163528	3164274	-	248	CDS	A79E_2993	-	MltA-interacting protein MipA	17	29	25	36	28	22
3164691	3166625	+	644	CDS	A79E_2994	-	Serine protein kinase prkA	37	50	43	56	37	69
3166711	3167994	+	427	CDS	A79E_2995	-	YeaH	24	17	9	10	12	37
3168040	3168603	-	187	CDS	A79E_2996	-	putative lipoprotein	0	0	0	0	0	0
3168762	3169244	+	160	CDS	A79E_2997	-	Glutathione peroxidase family protein	14	10	8	7	5	4
3169366	3169677	-	103	CDS	A79E_2998	-	hypothetical protein	1	1	1	9	3	4
3169745	3169864	+	39	CDS	A79E_2999	-	hypothetical protein	0	0	0	0	1	1
3169935	3170816	-	293	CDS	A79E_3000	-	Transcriptional regulator, LysR family	8	11	2	5	3	4
3170992	3172206	+	404	CDS	A79E_3001	-	hypothetical protein	22	14	2	15	15	20
3172203	3172952	-	249	CDS	A79E_3002	-	3-oxoacyl-[acyl-carrier protein] reductase	16	28	6	14	24	25
3173119	3174024	+	301	CDS	A79E_3003	-	Transcriptional regulator, LysR family	18	17	13	25	18	11
3174031	3175296	-	421	CDS	A79E_3004	-	Error-prone, lesion bypass DNA polymerase V (UmuC)	10	14	22	34	21	50
3175299	3175718	-	139	CDS	A79E_3005	-	Error-prone repair protein UmuD	8	11	2	1	6	5
3175797	3177284	-	495	CDS	A79E_3006	-	Retron-type reverse transcriptase	0	0	0	0	0	0
3177898	3178140	+	80	CDS	A79E_3007	-	virulence protein	1	2	2	1	6	1
3178311	3179447	-	378	CDS	A79E_3008	-	LOS biosynthesis enzyme LBGB	22	42	22	24	19	38
3179442	3179618	+	58	CDS	A79E_3009	-	hypothetical protein	5	10	3	6	3	1
3179692	3180192	+	166	CDS	A79E_3010	-	Putative cytoplasmic protein	14	15	8	14	6	11
3180310	3180756	+	148	CDS	A79E_3011	-	Putative inner membrane protein	9	18	12	11	11	16
3180740	3181534	-	264	CDS	A79E_3012	-	Transcriptional regulator, AraC family	5	13	7	18	23	12
3181642	3182817	+	391	CDS	A79E_3013	-	hypothetical protein	17	7	4	22	10	24
3182849	3183541	-	230	CDS	A79E_3014	-	CTP synthase	11	15	10	8	11	16
3183687	3184196	+	169	CDS	A79E_3015	-	Purine nucleoside phosphorylase	1	11	1	6	3	8
3184183	3184539	+	118	CDS	A79E_3016	-	hypothetical protein	3	1	0	2	5	0
3184529	3184768	-	79	CDS	A79E_3017	-	hypothetical protein	2	0	0	1	0	4
3185069	3186082	+	337	CDS	A79E_3018	-	hypothetical protein	24	25	18	19	21	32
3186104	3186241	+	45	CDS	A79E_3019	-	hypothetical protein	6	2	1	4	2	3
3186433	3186558	+	41	CDS	A79E_3020	-	hypothetical protein	2	3	1	1	1	4
3186617	3186880	-	87	CDS	A79E_3021	-	putative inner membrane protein	1	3	4	3	3	4
3187011	3187649	-	212	CDS	A79E_3022	-	Putative transport protein	8	10	13	16	10	21
3187739	3188653	-	304	CDS	A79E_3023	-	Lipid A biosynthesis lauroyl acyltransferase	5	18	12	9	6	11
3188652	3188807	+	51	CDS	A79E_3024	-	hypothetical protein	1	1	3	0	1	6
3189315	3190358	-	347	CDS	A79E_3025	-	L-asparaginase	2	11	11	11	12	13
3190661	3191869	+	402	CDS	A79E_3026	-	HD-GYP domain protein	9	6	3	9	4	3
3191943	3193727	+	594	CDS	A79E_3027	-	hypothetical protein	9	24	14	12	9	10
3193734	3194624	-	296	CDS	A79E_3028	-	hypothetical protein	3	3	2	3	5	1
3194745	3196253	+	502	CDS	A79E_3029	-	3-polyprenyl-4-hydroxybenzoate carboxy-lyase	7	16	3	12	11	13
3196308	3196451	+	47	CDS	A79E_3030	-	hypothetical protein	0	0	0	0	0	0
3196564	3197250	-	228	CDS	A79E_3031	-	hypothetical protein	0	2	0	0	0	1
3197648	3197827	-	59	CDS	A79E_3032	-	hypothetical protein	0	0	0	0	0	0
3197867	3198499	-	210	CDS	A79E_3033	-	hypothetical protein	0	3	6	6	4	6
3199066	3199263	+	65	CDS	A79E_3034	-	hypothetical protein	0	0	1	1	1	0
3199379	3200389	-	336	CDS	A79E_3035	-	putative Cytochrome bd2, subunit II	18	17	16	18	13	15
3200386	3201792	-	468	CDS	A79E_3036	-	putative Cytochrome bd2, subunit I	15	22	7	15	25	28
3201848	3202735	-	295	CDS	A79E_3037	-	Manganese catalase	45	35	33	42	54	47
3202752	3203258	-	168	CDS	A79E_3038	-	Protein yciE	7	7	6	22	4	14
3203285	3203779	-	164	CDS	A79E_3039	-	Protein yciF	0	0	0	0	0	0
3203870	3204055	-	61	CDS	A79E_3040	-	Conidiation-specific protein 10	0	0	0	0	0	0
3204679	3205872	+	397	CDS	A79E_3041	-	putative zinc-type alcohol dehydrogenase-like protein ybdR	0	0	0	0	0	0
3205985	3206212	+	75	CDS	A79E_3042	-	hypothetical protein	0	0	0	0	0	0
3206662	3206985	+	107	CDS	A79E_3043	-	Antibiotic biosynthesis monooxygenase	0	0	0	0	0	0
3206978	3207370	+	130	CDS	A79E_3044	-	hypothetical protein	0	0	0	0	0	0
3207367	3208080	+	237	CDS	A79E_3045	-	Transcriptional regulator, ArsR family	0	0	0	0	0	0
3208352	3208504	-	50	CDS	A79E_3046	-	Isocitrate dehydrogenase	0	0	0	0	0	0
3209180	3209374	-	64	CDS	A79E_3047	-	hypothetical protein	0	0	0	0	0	0
3210199	3210393	-	64	CDS	A79E_3048	-	hypothetical protein	0	0	0	0	0	0
3211680	3213107	-	475	CDS	A79E_3049	-	Phage protein	19	27	23	50	27	31
3213176	3225880	-	4234	CDS	A79E_3050	-	Phage tail fiber protein	188	166	165	185	255	274
3225942	3226532	-	196	CDS	A79E_3051	-	Phage tail assembly protein I	0	1	0	1	0	0
3226951	3227661	-	236	CDS	A79E_3052	-	Phage tail assembly protein	27	20	17	35	25	42
3227663	3228418	-	251	CDS	A79E_3053	-	Phage minor tail protein	22	32	19	38	24	16
3228415	3228753	-	112	CDS	A79E_3054	-	Phage minor tail protein	16	23	18	15	17	23
3228753	3232118	-	1121	CDS	A79E_3055	-	Phage tape measure protein	53	56	47	89	53	128
3232321	3232686	-	121	CDS	A79E_3056	-	Phage tail assembly	2	6	1	1	6	15
3232744	3233205	-	153	CDS	A79E_3057	-	Phage tail fiber	7	6	4	11	11	12
3233237	3233629	-	130	CDS	A79E_3058	-	hypothetical protein	6	11	18	19	15	46
3233635	3234024	-	129	CDS	A79E_3059	-	hypothetical protein	7	14	16	16	25	21
3234005	3234343	-	112	CDS	A79E_3060	-	hypothetical protein	10	6	13	14	18	21
3234340	3234588	-	82	CDS	A79E_3061	-	hypothetical protein	5	6	4	8	12	14
3234638	3234898	-	86	CDS	A79E_3062	-	Gp7	0	0	0	2	2	6
3234957	3236243	-	428	CDS	A79E_3063	-	Phage major capsid protein	10	4	2	7	8	4
3236321	3237241	-	306	CDS	A79E_3064	-	Membrane protein	24	18	14	12	21	29
3237278	3238477	-	399	CDS	A79E_3065	-	Phage portal protein	38	43	47	47	81	58
3238710	3240431	-	573	CDS	A79E_3066	-	Phage terminase large subunit	93	99	100	112	97	163
3240431	3240745	-	104	CDS	A79E_3067	-	phage terminase, small subunit, putative, P27 family	6	12	5	11	12	6
3241114	3241545	-	143	CDS	A79E_3068	-	hypothetical protein	32	35	41	47	43	43
3241542	3241865	-	107	CDS	A79E_3069	-	hypothetical protein	11	12	10	2	5	14
3244037	3244180	-	47	CDS	A79E_3070	-	hypothetical protein	16	11	13	16	13	26
3247925	3248956	-	343	CDS	A79E_3071	-	Putative cytoplasmic protein	59	61	41	64	102	123
3249891	3250124	-	77	CDS	A79E_3072	-	DNA-damage-inducible protein I	2	6	3	1	5	0
3250203	3251690	-	495	CDS	A79E_3073	-	Retron-type reverse transcriptase	0	0	0	0	0	0
3252643	3254172	+	509	CDS	A79E_3074	-	hypothetical protein	0	0	0	0	0	0
3254392	3256155	-	587	CDS	A79E_3075	-	Sensory box/GGDEF family protein	0	0	0	0	0	0
3256735	3256896	+	53	CDS	A79E_3076	-	hypothetical protein	0	3	8	0	3	9
3258077	3258361	-	94	CDS	A79E_3077	-	Primosomal protein I	0	4	0	0	0	0
3258413	3258967	-	184	CDS	A79E_3078	-	hypothetical protein	0	0	5	0	0	1
3259969	3260097	+	42	CDS	A79E_3079	-	hypothetical protein	0	0	0	0	5	1
3260117	3260230	+	37	CDS	A79E_3080	-	hypothetical protein	0	3	0	4	0	2
3260768	3261100	+	110	CDS	A79E_3081	-	putative transcriptional regulator	12	23	22	20	12	42
3261242	3263380	+	712	CDS	A79E_3082	-	Exodeoxyribonuclease VIII	25	97	47	51	59	76
3263659	3264786	+	375	CDS	A79E_3083	-	Phage integrase	33	31	12	33	31	34
3264904	3266154	-	416	CDS	A79E_3084	-	Isocitrate dehydrogenase	0	0	0	0	0	1
3266395	3267045	+	216	CDS	A79E_3085	-	Ribosomal large subunit pseudouridine synthase E	20	27	22	25	21	38
3267062	3267520	+	152	CDS	A79E_3086	-	Nudix-like NDP and NTP phosphohydrolase YmfB	13	10	1	5	7	18
3267577	3268683	+	368	CDS	A79E_3087	-	tRNA (5-methylaminomethyl-2-thiouridylate)-methyltransferase	2	0	0	1	1	0
3268738	3269379	+	213	CDS	A79E_3088	-	hypothetical protein	10	8	14	12	10	12
3269383	3270753	+	456	CDS	A79E_3089	-	Adenylosuccinate lyase	0	0	0	1	0	0
3270808	3271170	-	120	CDS	A79E_3090	-	Mannose-6-phosphate isomerase	6	10	1	14	12	12
3271254	3272243	-	329	CDS	A79E_3091	-	Transcriptional regulator, AraC family	25	14	16	7	24	17
3272343	3273014	+	223	CDS	A79E_3092	-	Transcriptional regulatory protein PhoP	14	10	6	2	11	2
3273026	3274480	+	484	CDS	A79E_3093	-	Sensor protein PhoQ	28	30	23	9	17	10
3274566	3275687	+	373	CDS	A79E_3094	-	hypothetical protein	26	15	16	11	24	10
3275825	3276316	-	163	CDS	A79E_3095	-	Transposase-like protein	0	0	0	0	0	0
3276599	3277867	-	422	CDS	A79E_3096	-	Tripeptide aminopeptidase	17	27	11	11	21	12
3278090	3279226	+	378	CDS	A79E_3097	-	Putrescine transport ATP-binding protein PotA	18	35	16	12	26	9
3279210	3280067	+	285	CDS	A79E_3098	-	Spermidine Putrescine ABC transporter permease component PotB	11	16	11	7	21	30
3280064	3280849	+	261	CDS	A79E_3099	-	Spermidine Putrescine ABC transporter permease component potC	22	26	22	37	37	40
3280846	3281892	+	348	CDS	A79E_3100	-	ABC transporter, periplasmic spermidine putrescine-binding protein PotD	36	47	24	35	38	24
3281938	3283662	-	574	CDS	A79E_3101	-	hypothetical protein	3	7	10	8	8	11
3283659	3285287	-	542	CDS	A79E_3102	-	Medium-chain-fatty-acid-CoA ligase	19	20	13	15	19	47
3285525	3287531	-	668	CDS	A79E_3103	-	Transketolase	36	16	12	26	5	7
3287551	3288501	-	316	CDS	A79E_3104	-	Transaldolase	0	0	0	0	0	0
3288532	3288990	-	152	CDS	A79E_3105	-	Ribose 5-phosphate isomerase B	0	0	0	0	0	0
3289019	3289393	-	124	CDS	A79E_3106	-	PTS system, glucitol/sorbitol-specific IIA component	0	0	0	0	0	0
3289395	3290414	-	339	CDS	A79E_3107	-	2-keto-3-deoxygluconate permease (KDG permease)	0	0	0	0	0	0
3290507	3292225	-	572	CDS	A79E_3108	-	putative type III effector Hop protein	0	0	0	0	0	0
3292261	3293271	-	336	CDS	A79E_3109	-	4-hydroxythreonine-4-phosphate dehydrogenase	0	0	0	0	0	0
3293508	3294305	+	265	CDS	A79E_3110	-	Triosephosphate isomerase	0	0	0	0	0	0
3294341	3295303	+	320	CDS	A79E_3111	-	Transcriptional regulator, SorC family	0	0	0	0	0	0
3295328	3295672	-	114	CDS	A79E_3112	-	hypothetical protein	0	0	0	0	2	0
3295763	3296494	-	243	CDS	A79E_3113	-	NAD-dependent protein deacetylase of SIR2 family	7	10	6	6	9	11
3296608	3297519	-	303	CDS	A79E_3114	-	Latent glucokinase ycfX	32	31	26	44	26	40
3297568	3298812	-	414	CDS	A79E_3115	-	Lipoprotein releasing system transmembrane protein LolE	0	0	0	0	0	0
3298812	3299513	-	233	CDS	A79E_3116	-	Lipoprotein releasing system ATP-binding protein LolD	0	0	0	0	0	0
3299506	3300705	-	399	CDS	A79E_3117	-	Lipoprotein releasing system transmembrane protein LolC	1	1	2	4	2	1
3301010	3304456	+	1148	CDS	A79E_3118	-	Transcription-repair coupling factor	77	49	29	52	39	81
3304734	3305579	+	281	CDS	A79E_3119	-	L,D-transpeptidase YcfS	6	35	6	25	18	18
3305707	3305964	-	85	CDS	A79E_3120	-	Putative outer membrane protein	4	1	4	8	4	6
3306265	3306849	+	194	CDS	A79E_3121	-	transcriptional regulator, TetR family	7	18	12	12	8	2
3307093	3309282	+	729	CDS	A79E_3122	-	Aerobactin siderophore receptor IutA	26	39	28	33	49	38
3309341	3309844	-	167	CDS	A79E_3123	-	Putative exported protein	7	11	5	7	14	8
3310075	3311379	-	434	CDS	A79E_3124	-	NADH dehydrogenase	3	16	3	15	2	1
3311625	3312110	-	161	CDS	A79E_3125	-	YcfP protein	6	4	4	1	4	1
3312203	3313213	-	336	CDS	A79E_3126	-	Beta N-acetyl-glucosaminidase	10	8	4	0	3	7
3313237	3314064	-	275	CDS	A79E_3127	-	Thiamine kinase	1	1	1	0	4	3
3314045	3314692	-	215	CDS	A79E_3128	-	Lipoprotein YcfM	1	8	0	2	5	0
3314705	3315064	-	119	CDS	A79E_3129	-	YcfL protein	7	4	3	7	7	7
3315084	3315440	-	118	CDS	A79E_3130	-	YcfF/hinT protein	2	2	5	4	2	5
3315702	3317135	-	477	CDS	A79E_3131	-	PTS system, glucose-specific IIB component	54	68	36	55	32	40
3317433	3318227	-	264	CDS	A79E_3132	-	Putative deoxyribonuclease YcfH	6	2	4	10	9	4
3318238	3319242	-	334	CDS	A79E_3133	-	DNA polymerase III delta prime subunit	2	1	1	0	2	0
3319239	3319880	-	213	CDS	A79E_3134	-	Thymidylate kinase	3	2	1	5	0	3
3319870	3320892	-	340	CDS	A79E_3135	-	protein YceG like protein	15	9	9	8	20	9
3320894	3321703	-	269	CDS	A79E_3136	-	Aminodeoxychorismate lyase	19	15	9	16	16	15
3321829	3323034	-	401	CDS	A79E_3137	-	3-oxoacyl-[acyl-carrier-protein] synthase, KASII	11	12	14	11	15	6
3323160	3323396	-	78	CDS	A79E_3138	-	Acyl carrier protein	0	0	0	0	0	0
3323607	3324341	-	244	CDS	A79E_3139	-	3-oxoacyl-[acyl-carrier protein] reductase	2	1	0	1	0	2
3324354	3325283	-	309	CDS	A79E_3140	-	Malonyl CoA-acyl carrier protein transacylase	0	0	1	1	2	0
3325299	3326252	-	317	CDS	A79E_3141	-	3-oxoacyl-[acyl-carrier-protein] synthase, KASIII	2	0	1	4	1	2
3326306	3327145	-	279	CDS	A79E_3142	-	Phosphate:acyl-ACP acyltransferase PlsX	7	8	7	9	7	7
3327607	3327780	-	57	CDS	A79E_3143	-	LSU ribosomal protein L32p	0	0	0	0	0	0
3327797	3328318	-	173	CDS	A79E_3144	-	hypothetical protein	10	22	6	7	1	12
3328460	3329044	+	194	CDS	A79E_3145	-	Maf/YceF/YhdE family protein	6	10	6	9	5	19
3329081	3330007	-	308	CDS	A79E_3146	-	Ribosomal large subunit pseudouridine synthase C	20	12	13	15	10	29
3330734	3333967	+	1077	CDS	A79E_3147	-	Ribonuclease E	0	1	0	0	1	1
3334006	3335034	-	342	CDS	A79E_3148	-	Transcriptional regulator, LysR family	9	8	3	10	5	19
3335051	3336265	+	404	CDS	A79E_3149	-	MFS permease protein	9	14	8	8	16	23
3336319	3337854	-	511	CDS	A79E_3150	-	putative peptidoglycan lipid II flippase MurJ	1	0	0	5	0	0
3337966	3338877	-	303	CDS	A79E_3151	-	Virulence factor MviM	8	18	8	15	13	23
3338893	3339546	-	217	CDS	A79E_3152	-	hypothetical protein YceH	1	3	3	9	8	8
3339556	3340179	-	207	CDS	A79E_3153	-	Ribosomal-protein-S5p-alanine acetyltransferase	20	23	12	24	22	40
3340372	3341580	+	402	CDS	A79E_3154	-	MFS superfamily export protein YceL	18	30	18	17	30	34
3341694	3342254	+	186	CDS	A79E_3155	-	Putative lipoprotein yceB precursor	2	8	8	7	6	4
3342266	3342391	-	41	CDS	A79E_3156	-	hypothetical protein	2	0	2	3	2	5
3342380	3343426	+	348	CDS	A79E_3157	-	Dihydroorotase	1	0	1	1	1	2
3343499	3343750	+	83	CDS	A79E_3158	-	DNA-damage-inducible protein I	4	2	2	5	1	1
3344132	3344305	+	57	CDS	A79E_3159	-	Putative cytoplasmic protein	2	10	2	4	4	14
3344431	3345549	+	372	CDS	A79E_3160	-	N-methyl-L-tryptophan oxidase	21	27	17	26	33	37
3345621	3345734	+	37	CDS	A79E_3161	-	hypothetical protein	1	4	2	2	2	4
3345720	3346784	-	354	CDS	A79E_3162	-	Rhodanese-related sulfurtransferase	27	30	24	33	29	48
3346882	3346998	-	38	CDS	A79E_3163	-	hypothetical protein	3	0	0	1	2	6
3346990	3347910	+	306	CDS	A79E_3164	-	Lipid A biosynthesis (KDO) 2-(lauroyl)-lipid IVA acyltransferase	5	5	1	22	8	16
3347998	3349308	+	436	CDS	A79E_3165	-	Multidrug-efflux transporter, major facilitator superfamily (MFS)	12	25	6	4	6	23
3349400	3349786	+	128	CDS	A79E_3166	-	Acidic protein msyB	6	18	3	8	4	14
3349787	3350014	-	75	CDS	A79E_3167	-	Putative outer membrane lipoprotein	0	2	1	5	4	9
3350082	3352610	-	842	CDS	A79E_3168	-	Glucans biosynthesis glucosyltransferase H	63	55	51	53	52	70
3352603	3354156	-	517	CDS	A79E_3169	-	Glucans biosynthesis protein G precursor	42	31	14	35	34	33
3354408	3355568	+	386	CDS	A79E_3170	-	Glucans biosynthesis protein C	14	16	13	21	23	16
3355603	3356196	-	197	CDS	A79E_3171	-	Transcriptional regulator, TetR family	1	0	1	4	4	0
3356263	3356790	-	175	CDS	A79E_3172	-	hypothetical protein	10	6	8	4	5	6
3356939	3357361	-	140	CDS	A79E_3173	-	Inner membrane protein YcdZ	1	3	4	4	2	6
3357525	3358079	-	184	CDS	A79E_3174	-	hypothetical protein YcdY, TorD family	16	17	13	19	23	13
3358102	3358839	-	245	CDS	A79E_3175	-	Putative hydrolase YcdX	3	1	7	13	6	19
3358928	3359866	-	312	CDS	A79E_3176	-	Putative 2-hydroxyacid dehydrogenase YcdW	11	22	1	2	8	12
3360134	3360219	+	86	RNA	A79E_3177	-	Ser tRNA	0	2	0	0	2	0
3360573	3361478	-	301	CDS	A79E_3178	-	Transcriptional regulator, LysR family	10	8	1	5	4	7
3361593	3362453	+	286	CDS	A79E_3179	-	putative cytoplasmic protein	11	11	7	7	7	6
3362472	3363149	+	225	CDS	A79E_3180	-	Nicotinamidase family protein YcaC	22	16	8	13	12	12
3363295	3363379	+	85	RNA	A79E_3181	-	Ser tRNA	1	1	0	1	1	0
3363792	3364436	-	214	CDS	A79E_3182	-	Periplasmic thiol:disulfide interchange protein DsbA	0	0	0	0	0	0
3364674	3365462	-	262	CDS	A79E_3183	-	Phosphate starvation-inducible protein PhoH, predicted ATPase	42	39	25	24	30	54
3365967	3367250	-	427	CDS	A79E_3184	-	Ferrous iron transport peroxidase EfeB	5	11	3	6	11	10
3367255	3368382	-	375	CDS	A79E_3185	-	Ferrous iron transport periplasmic protein EfeO	14	22	10	42	29	38
3368434	3369264	-	276	CDS	A79E_3186	-	Ferrous iron transport permease EfeU	10	8	14	23	18	24
3369502	3370719	+	405	CDS	A79E_3187	-	Nucleoside permease NupC	30	24	31	25	23	38
3370751	3371065	-	104	CDS	A79E_3188	-	Ribosomal protein S3	5	0	2	2	5	5
3371064	3371306	+	80	CDS	A79E_3189	-	hypothetical protein	5	0	0	5	5	1
3371320	3372828	-	502	CDS	A79E_3190	-	Proline/sodium symporter PutP	32	18	22	33	22	46
3373231	3377211	+	1326	CDS	A79E_3191	-	Transcriptional repressor of PutA and PutP / Proline dehydrogenase	38	40	23	60	59	58
3377397	3377792	+	131	CDS	A79E_3192	-	Putative secreted protein	1	0	2	2	1	3
3377789	3378427	-	212	CDS	A79E_3193	-	Transcriptional regulator RutR of pyrimidine catabolism (TetR family)	15	25	18	13	16	37
3378712	3379803	+	363	CDS	A79E_3194	-	putative monooxygenase RutA in pyrimidine catabolism pathway	35	33	15	20	22	46
3379803	3380513	+	236	CDS	A79E_3195	-	putative amidohydrolase RutB in pyrimidine catabolism pathway	7	21	39	12	22	22
3380506	3380898	+	130	CDS	A79E_3196	-	putative ring-opening amidohydrolase RutC	9	9	10	13	11	13
3380895	3381698	+	267	CDS	A79E_3197	-	putative hydrolase or acyltransferase RutD	4	11	10	10	10	21
3381695	3382285	+	196	CDS	A79E_3198	-	putative reductase RutE	3	5	3	2	9	2
3382296	3382790	+	164	CDS	A79E_3199	-	putative flavin reductase RutF	2	1	12	0	11	18
3382812	3384134	+	440	CDS	A79E_3200	-	Uracil permease	20	9	14	1	23	37
3384347	3385237	-	296	CDS	A79E_3201	-	Permease of the drug/metabolite transporter (DMT) superfamily	10	18	2	9	10	9
3385448	3385609	-	53	CDS	A79E_3202	-	Conidiation-specific protein 10	10	3	4	7	5	6
3385710	3385841	+	43	CDS	A79E_3203	-	hypothetical protein	4	4	1	4	2	2
3386058	3386654	+	198	CDS	A79E_3204	-	Flavoprotein wrbA	10	6	3	15	11	20
3386675	3386902	+	75	CDS	A79E_3205	-	Putative cytoplasmic protein	7	6	6	8	11	10
3386971	3388236	-	421	CDS	A79E_3206	-	Glucose-1-phosphatase	33	32	37	44	39	58
3388371	3388820	+	149	CDS	A79E_3207	-	Transcriptional regulator, HxlR family	5	4	3	2	7	7
3388936	3389724	+	262	CDS	A79E_3208	-	putative short-chain dehydrogenase	2	1	0	2	5	4
3389745	3389966	-	73	CDS	A79E_3209	-	hypothetical protein	4	5	3	4	1	7
3390223	3390468	+	81	CDS	A79E_3210	-	hypothetical protein	7	9	0	6	6	0
3390463	3391854	-	463	CDS	A79E_3211	-	Putrescine importer	12	13	7	17	28	37
3392208	3393629	-	473	CDS	A79E_3212	-	Gamma-glutamyl-putrescine synthetase	30	33	31	44	46	60
3393948	3394607	+	219	CDS	A79E_3213	-	Gamma-glutamyl-GABA hydrolase	8	11	3	13	8	15
3394633	3395190	+	185	CDS	A79E_3214	-	Putrescine utilization regulator	18	16	16	19	24	28
3395511	3396998	+	495	CDS	A79E_3215	-	Gamma-glutamyl-aminobutyraldehyde dehydrogenase	8	14	16	2	12	5
3397001	3398281	+	426	CDS	A79E_3216	-	Gamma-glutamyl-putrescine oxidase	13	10	6	15	23	22
3398278	3399240	-	320	CDS	A79E_3217	-	Positive regulator of Tartrate dehydrogenase/decarboxylase/D-malic enzyme	23	13	11	13	18	25
3399323	3400408	+	361	CDS	A79E_3218	-	Tartrate dehydrogenase	7	15	10	17	12	6
3400892	3402472	+	526	CDS	A79E_3219	-	Choline-glycine betaine transporter	58	66	28	42	45	80
3402509	3403633	+	374	CDS	A79E_3220	-	Benzoate 1,2-dioxygenase	36	41	15	30	38	40
3403652	3405100	+	482	CDS	A79E_3221	-	Succinate-semialdehyde dehydrogenase	15	41	4	14	29	26
3405158	3406123	+	321	CDS	A79E_3222	-	Flavodoxin reductases (ferredoxin-NADPH reductases) family 1	8	32	15	27	31	43
3406161	3408662	-	833	CDS	A79E_3223	-	Phosphoenolpyruvate-protein phosphotransferase of PTS system	4	7	8	3	4	10
3408972	3410048	+	358	CDS	A79E_3224	-	PTS system, fructose-specific IIC component	4	7	2	8	10	7
3410069	3410389	+	106	CDS	A79E_3225	-	PTS system fructose-like IIB component 1 precursor	3	3	1	1	7	5
3410439	3412736	+	765	CDS	A79E_3226	-	Pyruvate formate-lyase	11	15	18	23	19	25
3412702	3413577	+	291	CDS	A79E_3227	-	Pyruvate formate-lyase activating enzyme	1	2	3	3	0	1
3413593	3413934	+	113	CDS	A79E_3228	-	PTS system fructose-like IIB component 2 precursor	7	11	4	9	5	11
3413948	3414715	-	255	CDS	A79E_3229	-	Phytanoyl-CoA dioxygenase	7	13	4	9	4	10
3414792	3414962	-	56	CDS	A79E_3230	-	hypothetical protein	0	1	0	1	0	1
3414977	3415810	+	277	CDS	A79E_3231	-	Transcriptional regulator, AraC family	5	1	1	3	2	7
3415807	3416727	-	306	CDS	A79E_3232	-	GGDEF family protein	4	3	6	9	1	9
3416971	3417999	-	342	CDS	A79E_3233	-	Ferric iron ABC transporter, ATP-binding protein	0	0	2	0	1	1
3418001	3419503	-	500	CDS	A79E_3234	-	Ferric iron ABC transporter, permease protein	17	15	22	15	22	18
3419597	3420706	-	369	CDS	A79E_3235	-	Ferric iron ABC transporter, iron-binding protein	19	22	19	21	13	17
3421013	3422548	+	511	CDS	A79E_3236	-	Rtn protein	0	0	0	0	0	0
3422592	3422933	-	113	CDS	A79E_3237	-	anti-sigma F factor antagonist (spoIIAA-2)	0	0	0	0	0	0
3422998	3425424	-	808	CDS	A79E_3238	-	Glycogen phosphorylase	10	11	11	15	12	20
3425731	3425815	-	85	RNA	A79E_3239	-	Ser tRNA	1	1	1	2	0	2
3425935	3427536	-	533	CDS	A79E_3240	-	periplasmic oligopeptide-binding protein OppA	59	54	25	40	66	81
3427856	3428515	+	219	CDS	A79E_3241	-	Putative TEGT family carrier/transport protein	14	17	22	12	27	18
3428605	3428934	+	109	CDS	A79E_3242	-	tRNA 2-thiouridine synthesizing protein E	0	3	2	4	2	8
3428931	3429212	-	93	CDS	A79E_3243	-	Acylphosphate phosphohydrolase	1	2	1	2	0	1
3429261	3430049	-	262	CDS	A79E_3244	-	Transcriptional regulator, AraC/XylS family	3	1	1	2	2	4
3430067	3430621	-	184	CDS	A79E_3245	-	hypothetical protein	7	6	6	4	7	5
3430839	3432014	+	391	CDS	A79E_3246	-	LSU m5C1962 methyltransferase RlmI	10	18	13	11	15	20
3432074	3432391	+	105	CDS	A79E_3247	-	hemimethylated DNA binding protein YccV	12	9	8	18	20	13
3432422	3432835	-	137	CDS	A79E_3248	-	Succinyl-CoA synthetase, alpha subunit-related enzyme	11	5	10	5	4	18
3432975	3433448	+	157	CDS	A79E_3249	-	Methylglyoxal synthase	1	9	14	10	9	14
3433460	3435514	-	684	CDS	A79E_3250	-	DNA helicase IV	18	7	10	8	15	26
3435639	3436085	+	148	CDS	A79E_3251	-	Inner membrane protein YccF	6	2	3	8	7	3
3436103	3438238	+	711	CDS	A79E_3252	-	Putative efflux (PET) family inner membrane protein YccS	26	34	28	42	47	53
3438252	3438848	-	198	CDS	A79E_3253	-	DNA transformation protein TfoX	0	0	0	1	0	0
3439197	3439706	+	169	CDS	A79E_3254	-	Cell division inhibitor	8	16	4	12	11	16
3439669	3439794	-	41	CDS	A79E_3255	-	hypothetical protein	4	2	3	2	2	2
3440034	3441128	+	364	CDS	A79E_3256	-	Outer membrane protein A precursor	22	24	15	0	19	1
3441260	3441712	-	150	CDS	A79E_3257	-	putative dehydrogenase	13	27	5	10	8	11
3441898	3443655	+	585	CDS	A79E_3258	-	ATP-dependent protease La	3	10	7	2	4	6
3443725	3444243	+	172	CDS	A79E_3259	-	3-hydroxydecanoyl-[acyl-carrier-protein] dehydratase	1	0	1	0	1	0
3444734	3445297	-	187	CDS	A79E_3260	-	putative lipoprotein	2	7	2	5	4	5
3445297	3446934	-	545	CDS	A79E_3261	-	Paraquat-inducible protein B	22	21	12	25	22	47
3446924	3448192	-	422	CDS	A79E_3262	-	Paraquat-inducible protein A	17	18	22	19	17	20
3448207	3450114	-	635	CDS	A79E_3263	-	ATPase component of ABC transporters with duplicated ATPase domains	11	5	11	12	11	19
3450127	3452232	-	701	CDS	A79E_3264	-	23S rRNA (guanine-N-2-) -methyltransferase rlmL	17	27	17	26	11	42
3452332	3453441	+	369	CDS	A79E_3265	-	Flavodoxin reductases (ferredoxin-NADPH reductases) family 1	22	21	11	16	24	18
3453438	3453980	-	180	CDS	A79E_3266	-	hypothetical protein	7	13	2	16	7	18
3454150	3455160	-	336	CDS	A79E_3267	-	Dihydroorotate dehydrogenase	0	1	0	2	0	0
3455410	3455985	+	191	CDS	A79E_3268	-	FMN reductase	1	4	5	4	5	6
3455978	3456940	+	320	CDS	A79E_3269	-	Alkanesulfonates-binding protein	6	10	9	10	2	10
3456937	3458082	+	381	CDS	A79E_3270	-	Alkanesulfonate monooxygenase	6	13	7	9	6	7
3458093	3458884	+	263	CDS	A79E_3271	-	Alkanesulfonates transport system permease protein	15	18	14	30	16	38
3458881	3459654	+	257	CDS	A79E_3272	-	ABC transporter ATP-binding protein	5	13	5	5	6	8
3459859	3462474	-	871	CDS	A79E_3273	-	Membrane alanine aminopeptidase N	53	57	42	59	52	78
3462786	3464003	+	405	CDS	A79E_3274	-	Nicotinate phosphoribosyltransferase	29	42	24	44	54	49
3464046	3465212	-	388	CDS	A79E_3275	-	N-acyl-L-amino acid amidohydrolase	0	0	0	0	0	0
3465231	3466469	-	412	CDS	A79E_3276	-	Beta-ureidopropionase	0	0	0	0	0	0
3466447	3467784	-	445	CDS	A79E_3277	-	Serine transporter	0	0	0	0	0	0
3467907	3469058	-	383	CDS	A79E_3278	-	Threonine dehydratase	0	0	0	0	0	0
3469427	3469891	+	154	CDS	A79E_3279	-	Leucine-responsive regulatory protein	0	0	0	0	0	0
3470142	3471467	+	441	CDS	A79E_3280	-	Asparaginyl-tRNA synthetase	0	1	0	0	0	1
3472059	3473138	+	359	CDS	A79E_3281	-	Outer membrane protein F precursor	32	31	16	18	28	38
3473326	3474516	+	396	CDS	A79E_3282	-	Aspartate aminotransferase	10	18	15	23	12	17
3474585	3475232	-	215	CDS	A79E_3283	-	Putative metal-binding enzyme, YcbL	11	18	14	5	23	11
3475246	3475902	-	218	CDS	A79E_3284	-	exported protein	42	29	30	12	16	11
3476100	3477890	-	596	CDS	A79E_3285	-	L,D-transpeptidase YcbB	11	13	3	7	15	14
3477904	3478017	+	37	CDS	A79E_3286	-	hypothetical protein	0	0	0	0	0	0
3478091	3482539	-	1482	CDS	A79E_3287	-	Chromosome partition protein MukB	0	0	0	0	0	0
3482539	3483243	-	234	CDS	A79E_3288	-	Chromosome partition protein MukE	1	0	0	0	0	0
3483224	3484546	-	440	CDS	A79E_3289	-	Chromosome partition protein MukF	2	1	2	0	0	5
3484543	3485343	-	266	CDS	A79E_3290	-	S-adenosylmethionine-dependent methyltransferase	11	16	6	13	27	23
3485465	3486244	+	259	CDS	A79E_3291	-	Membrane Protein	6	7	8	8	9	12
3486221	3487114	-	297	CDS	A79E_3292	-	hypothetical protein	0	1	1	2	2	2
3487252	3487989	-	245	CDS	A79E_3293	-	3-deoxy-manno-octulosonate cytidylyltransferase	0	0	0	0	0	3
3487995	3488177	-	60	CDS	A79E_3294	-	Protein YcaR in KDO2-Lipid A biosynthesis cluster	4	0	0	0	1	3
3488241	3489470	-	409	CDS	A79E_3295	-	Putative cytoplasmic protein	4	11	9	12	15	15
3489525	3490505	-	326	CDS	A79E_3296	-	Tetraacyldisaccharide 4'-kinase	0	0	0	0	0	0
3490502	3492250	-	582	CDS	A79E_3297	-	Lipid A export ATP-binding/permease protein MsbA	0	0	0	1	0	0
3492287	3494551	-	754	CDS	A79E_3298	-	putative hydrolase of the metallo-beta-lactamase superfamily	1	5	1	1	9	3
3494756	3495043	-	95	CDS	A79E_3299	-	Integration host factor beta subunit	7	11	5	3	1	2
3495195	3496868	-	557	CDS	A79E_3300	-	SSU ribosomal protein S1p	0	0	0	0	0	1
3497002	3497739	-	245	CDS	A79E_3301	-	Cytidylate kinase	4	5	4	2	5	2
3497860	3499143	-	427	CDS	A79E_3302	-	5-Enolpyruvylshikimate-3-phosphate synthase	26	27	8	14	7	11
3499217	3500305	-	362	CDS	A79E_3303	-	Phosphoserine aminotransferase	27	9	9	4	4	12
3500494	3501186	-	230	CDS	A79E_3304	-	Putative inner membrane protein	2	2	2	7	3	4
3501269	3503062	+	597	CDS	A79E_3305	-	hypothetical protein	21	33	15	27	29	25
3503447	3504304	+	285	CDS	A79E_3306	-	Formate efflux transporter	55	28	18	38	33	39
3504355	3506637	+	760	CDS	A79E_3307	-	Pyruvate formate-lyase	108	54	14	24	38	287
3506829	3507569	+	246	CDS	A79E_3308	-	Pyruvate formate-lyase activating enzyme	18	14	7	3	21	98
3507732	3508880	-	382	CDS	A79E_3309	-	putative MFS-type transporter protein ycaD	19	27	29	23	23	31
3508996	3509142	-	48	CDS	A79E_3310	-	Anaerobic dimethyl sulfoxide reductase chain C	0	0	0	0	0	0
3509154	3510017	-	287	CDS	A79E_3311	-	Anaerobic dimethyl sulfoxide reductase chain C	12	8	2	5	5	10
3510019	3510636	-	205	CDS	A79E_3312	-	Anaerobic dimethyl sulfoxide reductase chain B	10	14	2	6	8	8
3510647	3513085	-	812	CDS	A79E_3313	-	Anaerobic dimethyl sulfoxide reductase chain A	32	55	45	53	77	71
3513286	3514578	-	430	CDS	A79E_3314	-	Seryl-tRNA synthetase	0	0	0	0	0	0
3514669	3516012	-	447	CDS	A79E_3315	-	Holliday junction DNA helicase	18	25	9	24	7	33
3516021	3516632	-	203	CDS	A79E_3316	-	Outer membrane lipoprotein carrier protein LolA	2	6	1	3	4	0
3516755	3520990	-	1411	CDS	A79E_3317	-	Cell division protein FtsK	5	2	0	1	0	0
3521126	3521620	-	164	CDS	A79E_3318	-	Leucine-responsive regulatory protein	10	12	5	11	9	13
3522153	3523121	+	322	CDS	A79E_3319	-	Thioredoxin reductase	3	4	7	1	4	6
3523236	3525002	+	588	CDS	A79E_3320	-	Transport ATP-binding protein CydD	14	11	2	1	0	0
3525003	3526724	+	573	CDS	A79E_3321	-	Transport ATP-binding protein CydC	9	4	6	1	0	0
3526751	3527470	+	239	CDS	A79E_3322	-	Leucyl/phenylalanyl-tRNA-protein transferase	1	11	9	19	13	7
3527824	3528042	+	72	CDS	A79E_3323	-	Translation initiation factor 1	3	1	2	0	0	1
3528162	3530441	-	759	CDS	A79E_3324	-	ATP-dependent Clp protease ATP-binding subunit ClpA	31	25	38	22	33	61
3530472	3530789	-	105	CDS	A79E_3325	-	ATP-dependent Clp protease adaptor protein ClpS	28	34	25	25	31	32
3531115	3531336	+	73	CDS	A79E_3326	-	Cold shock protein CspD	6	9	10	12	7	10
3531413	3533353	-	646	CDS	A79E_3327	-	Macrolide export ATP-binding/permease protein MacB	11	22	15	18	12	37
3533350	3534465	-	371	CDS	A79E_3328	-	Macrolide-specific efflux protein MacA	3	3	1	2	0	3
3534612	3536270	-	552	CDS	A79E_3329	-	putative ATP-dependent endonuclease of the OLD family	10	5	11	21	17	14
3536690	3537385	+	231	CDS	A79E_3330	-	Aquaporin Z	6	7	6	7	7	10
3537382	3537495	-	37	CDS	A79E_3331	-	hypothetical protein	2	1	1	2	2	2
3537501	3538400	+	299	CDS	A79E_3332	-	Putative surface protein	1	3	3	1	5	8
3538511	3540196	+	561	CDS	A79E_3333	-	Hydroxylamine reductase	21	18	18	23	32	42
3540207	3541175	+	322	CDS	A79E_3334	-	NADH oxidoreductase hcr	9	3	1	7	3	7
3541387	3541821	-	144	CDS	A79E_3335	-	putative membrane protein	0	0	0	0	0	0
3541974	3543692	+	572	CDS	A79E_3336	-	Pyruvate oxidase	7	12	6	8	15	13
3543731	3544732	+	333	CDS	A79E_3337	-	Low-specificity L-threonine aldolase	32	25	16	27	36	42
3544743	3546185	+	480	CDS	A79E_3338	-	hypothetical protein	7	12	13	23	9	8
3546273	3547286	+	337	CDS	A79E_3339	-	Putative nucleotide di-P-sugar epimerase or dehydratase	8	6	6	9	15	17
3547283	3548170	-	295	CDS	A79E_3340	-	N-acetylmuramoyl-L-alanine amidase	4	2	2	5	3	2
3548145	3549284	-	379	CDS	A79E_3341	-	hypothetical protein	3	4	1	2	5	5
3550165	3550680	+	171	CDS	A79E_3342	-	putative lipoprotein	1	6	3	5	8	4
3550907	3551635	+	242	CDS	A79E_3343	-	Arginine ABC transporter, ATP-binding protein ArtP	5	11	10	14	12	17
3551656	3552387	+	243	CDS	A79E_3344	-	Arginine ABC transporter, periplasmic arginine-binding protein ArtI	15	17	18	6	23	15
3552394	3553110	+	238	CDS	A79E_3345	-	Arginine ABC transporter, permease protein ArtQ	13	16	5	13	26	16
3553110	3553778	+	222	CDS	A79E_3346	-	Arginine ABC transporter, permease protein ArtM	22	28	15	10	23	22
3553971	3556253	-	760	CDS	A79E_3347	-	Osmosensitive K+ channel histidine kinase KdpD	24	31	28	18	31	13
3556250	3556966	-	238	CDS	A79E_3348	-	Putative response regulator	4	8	7	20	6	9
3557045	3558172	-	375	CDS	A79E_3349	-	23S rRNA (Uracil-5-) -methyltransferase rumB	15	21	12	24	10	29
3558214	3558702	-	162	CDS	A79E_3350	-	Putative inner membrane protein	6	4	0	1	8	9
3558760	3559605	-	281	CDS	A79E_3351	-	Putrescine transport system permease protein PotI	2	10	2	11	22	17
3559602	3560555	-	317	CDS	A79E_3352	-	Putrescine transport system permease protein PotH	27	43	19	26	26	42
3560566	3561687	-	373	CDS	A79E_3353	-	Putrescine transport ATP-binding protein PotG	15	18	18	18	18	40
3561864	3562976	-	370	CDS	A79E_3354	-	Putrescine ABC transporter putrescine-binding protein PotF	8	16	23	22	15	35
3563325	3563804	-	159	CDS	A79E_3355	-	putative sensory transduction regulator	3	8	4	0	12	12
3563893	3564795	-	300	CDS	A79E_3356	-	Ribosomal protein S6 glutaminyl transferase	13	22	21	16	23	42
3564910	3565632	-	240	CDS	A79E_3357	-	Oxygen-insensitive NADPH nitroreductase	9	7	13	21	16	34
3565616	3565903	-	95	CDS	A79E_3358	-	hypothetical protein	4	1	1	9	0	6
3566106	3566369	+	87	CDS	A79E_3359	-	Glutaredoxin 1	1	1	8	3	3	9
3566376	3566759	-	127	CDS	A79E_3360	-	Inner membrane protein	5	17	9	10	15	21
3567017	3568711	+	564	CDS	A79E_3361	-	TrkA, Potassium channel-family protein	35	32	17	36	41	39
3568889	3569452	-	187	CDS	A79E_3362	-	Transcriptional regulator, TetR family	10	12	10	3	15	3
3569535	3570737	+	400	CDS	A79E_3363	-	Putative transport protein/putative regulator	7	1	2	4	9	7
3570737	3571549	+	270	CDS	A79E_3364	-	Hydrolase (HAD superfamily)	14	32	12	39	23	38
3571587	3572819	-	410	CDS	A79E_3365	-	Multidrug translocase MdfA	20	25	24	42	24	43
3573147	3573740	+	197	CDS	A79E_3366	-	Putative permease	12	17	18	4	3	10
3573842	3574600	+	252	CDS	A79E_3367	-	Deoxyribose operon repressor, DeoR family	2	6	1	6	6	4
3574639	3575841	-	400	CDS	A79E_3368	-	D-alanyl-D-alanine carboxypeptidase	12	18	12	20	10	32
3577701	3577814	+	37	CDS	A79E_3369	-	hypothetical protein	0	0	0	0	0	0
3578189	3578779	+	196	CDS	A79E_3370	-	Glutathione S-transferase	16	5	15	11	8	11
3578782	3579891	-	369	CDS	A79E_3371	-	Soluble aldose sugar dehydrogenase, PQQ-dependent	6	1	1	4	6	3
3580007	3580390	-	127	CDS	A79E_3372	-	Biofilm regulator bssR	8	10	1	5	6	12
3580768	3582009	+	413	CDS	A79E_3373	-	Sucrose permease, major facilitator superfamily	16	28	19	25	17	20
3582242	3583567	+	441	CDS	A79E_3374	-	Ribosomal protein S12p Asp88 methylthiotransferase	34	32	35	48	56	50
3583971	3584882	-	303	CDS	A79E_3375	-	Dipeptide transport system permease protein DppC	4	9	6	16	11	11
3584884	3585804	-	306	CDS	A79E_3376	-	Dipeptide transport system permease protein DppB	20	24	17	9	21	20
3585851	3587392	-	513	CDS	A79E_3377	-	Dipeptide-binding ABC transporter, periplasmic substrate-binding component	38	20	18	24	14	37
3587425	3589284	-	619	CDS	A79E_3378	-	Dipeptide transport ATP-binding protein DppD	13	7	4	5	9	12
3589302	3590243	-	313	CDS	A79E_3379	-	Isoaspartyl aminopeptidase	5	6	6	1	6	12
3590479	3591714	+	411	CDS	A79E_3380	-	Molybdopterin biosynthesis protein MoeA	6	10	4	15	11	9
3591714	3592469	+	251	CDS	A79E_3381	-	Molybdopterin biosynthesis protein MoeB	2	3	1	0	2	0
3592624	3593523	+	299	CDS	A79E_3382	-	Pyruvate formate-lyase activating enzyme	8	19	6	9	19	24
3593528	3595960	+	810	CDS	A79E_3383	-	Pyruvate formate-lyase	30	35	35	24	20	35
3596137	3596952	+	271	CDS	A79E_3384	-	Hydrolase (HAD superfamily)	3	18	3	11	4	4
3597092	3598357	+	421	CDS	A79E_3385	-	hypothetical protein	8	7	0	4	11	23
3598354	3599484	-	376	CDS	A79E_3386	-	Transcriptional regulator, LacI family	7	4	5	16	16	6
3599715	3601028	+	437	CDS	A79E_3387	-	Hexuronate transporter	23	10	19	12	21	19
3601044	3603407	+	787	CDS	A79E_3388	-	Alpha-glucosidase	15	29	13	19	29	38
3603541	3605109	-	522	CDS	A79E_3389	-	Putative ATPase component of ABC transporter with duplicated ATPase domain	24	29	9	23	19	26
3605312	3606097	+	261	CDS	A79E_3390	-	hypothetical protein	6	11	5	7	2	2
3606398	3607213	+	271	CDS	A79E_3391	-	L,D-transpeptidase YbiS	33	34	19	44	46	43
3607358	3608074	-	238	CDS	A79E_3392	-	Transcriptional regulator, GntR family	22	23	19	13	22	30
3608143	3609519	-	458	CDS	A79E_3393	-	6-phospho-beta-glucosidase	15	14	21	14	28	21
3609688	3610800	-	370	CDS	A79E_3394	-	Putative membrane protein	9	11	3	8	10	9
3610797	3611222	-	141	CDS	A79E_3395	-	Mn-dependent transcriptional regulator MntR	3	1	0	3	1	5
3611455	3611580	+	41	CDS	A79E_3396	-	hypothetical protein	2	3	3	5	4	1
3611848	3613428	+	526	CDS	A79E_3397	-	Putative integral membrane protein	8	8	10	12	13	17
3613519	3614031	-	170	CDS	A79E_3398	-	Attachment invasion locus protein precursor	21	18	23	13	22	7
3614383	3615270	+	295	CDS	A79E_3399	-	Putative DMT superfamily metabolite efflux protein precursor	3	1	4	3	2	7
3615508	3616011	+	167	CDS	A79E_3400	-	Non-specific DNA-binding protein Dps / Iron-binding ferritin-like antioxidant protein / Ferroxidase	6	11	4	9	12	14
3616420	3617166	+	248	CDS	A79E_3401	-	Glutamine ABC transporter, periplasmic glutamine-binding protein	24	35	36	39	24	52
3617292	3617951	+	219	CDS	A79E_3402	-	Glutamate transport membrane-spanning protein	18	31	10	20	11	24
3617948	3618670	+	240	CDS	A79E_3403	-	Glutamate transport ATP-binding protein	7	6	4	6	6	7
3618776	3620977	+	733	CDS	A79E_3404	-	Potassium efflux system KefA protein / Small-conductance mechanosensitive channel	18	11	3	30	23	14
3620980	3621894	-	304	CDS	A79E_3405	-	Ribosomal RNA large subunit methyltransferase F	8	15	6	13	12	10
3621991	3622605	+	204	CDS	A79E_3406	-	Nitrilotriacetate monooxygenase component B	10	9	5	11	26	10
3622715	3623005	+	96	CDS	A79E_3407	-	hypothetical protein	1	3	2	1	0	1
3623026	3623292	+	88	CDS	A79E_3408	-	putative Zinc-finger containing protein	4	6	3	2	1	7
3623578	3623838	+	86	CDS	A79E_3409	-	Putative exported protein	4	6	9	10	6	10
3623947	3624915	-	322	CDS	A79E_3410	-	Anthranilate phosphoribosyltransferase like protein	11	35	15	10	11	11
3624945	3627101	-	718	CDS	A79E_3411	-	ATP-dependent helicase DinG/Rad3	23	32	25	33	30	33
3627289	3628644	-	451	CDS	A79E_3412	-	ATP-dependent RNA helicase RhlE	7	9	5	12	9	15
3628859	3629851	-	330	CDS	A79E_3413	-	Transketolase, C-terminal section	22	29	14	24	20	38
3629851	3630696	-	281	CDS	A79E_3414	-	Transketolase, N-terminal section	12	21	18	21	34	55
3630710	3631459	-	249	CDS	A79E_3415	-	3-oxoacyl-[acyl-carrier protein] reductase	3	6	2	2	7	9
3631510	3632841	-	443	CDS	A79E_3416	-	D-glucarate permease	5	11	0	5	3	6
3633258	3634181	+	307	CDS	A79E_3417	-	transcriptional regulator, LysR family	4	5	4	6	3	14
3634255	3634914	+	219	CDS	A79E_3418	-	Transcriptional regulator YbiH, TetR family	1	16	10	7	6	12
3634914	3635909	+	331	CDS	A79E_3419	-	membrane anchor protein YbhG	3	5	3	5	2	12
3635902	3637641	+	579	CDS	A79E_3420	-	ABC transporter multidrug efflux pump, fused ATP-binding domains	13	18	10	15	6	12
3637631	3638764	+	377	CDS	A79E_3421	-	ABC transport system, permease component YbhS	20	33	14	33	16	51
3638894	3640000	+	368	CDS	A79E_3422	-	ABC transport system, permease component YbhR	18	3	8	15	11	9
3640061	3640402	-	113	CDS	A79E_3423	-	Putative inner membrane protein	8	2	3	5	6	12
3640630	3641391	+	253	CDS	A79E_3424	-	Endonuclease/Exonuclease/phosphatase family protein	5	4	1	3	14	4
3641388	3642632	+	414	CDS	A79E_3425	-	Cardiolipin synthetase	11	9	8	16	8	14
3642629	3643594	+	321	CDS	A79E_3426	-	Inner membrane protein YbhQ	8	22	13	16	33	23
3644013	3644717	-	234	CDS	A79E_3427	-	Putative membrane protein	21	15	12	21	25	30
3644763	3645215	-	150	CDS	A79E_3428	-	Molybdenum cofactor biosynthesis protein MoaE	2	4	2	4	0	7
3645217	3645465	-	82	CDS	A79E_3429	-	Molybdenum cofactor biosynthesis protein MoaD	1	2	0	3	0	5
3645458	3645946	-	162	CDS	A79E_3430	-	Molybdenum cofactor biosynthesis protein MoaC	4	9	4	12	9	10
3645950	3646462	-	170	CDS	A79E_3431	-	Molybdenum cofactor biosynthesis protein MoaB	2	5	2	1	4	4
3646486	3647475	-	329	CDS	A79E_3432	-	Molybdenum cofactor biosynthesis protein MoaA	8	19	7	21	13	19
3647810	3648715	+	301	CDS	A79E_3433	-	hypothetical protein	0	3	4	2	5	4
3648820	3650460	+	546	CDS	A79E_3434	-	Phosphoethanolamine transferase EptA	6	6	3	4	3	3
3650460	3651131	+	223	CDS	A79E_3435	-	Transcriptional regulatory protein basR/pmrA	7	11	8	6	3	16
3651135	3652166	+	343	CDS	A79E_3436	-	Sensor protein basS/pmrB	6	20	4	6	19	14
3652480	3654501	-	673	CDS	A79E_3437	-	Excinuclease ABC subunit B	31	32	16	22	35	44
3654912	3655124	+	70	CDS	A79E_3438	-	hypothetical protein	0	0	0	1	0	1
3655211	3655933	+	240	CDS	A79E_3439	-	ABC transporter related protein	18	7	8	2	9	3
3656589	3657344	-	251	CDS	A79E_3440	-	Biotin synthesis protein bioC	5	4	3	1	5	7
3657328	3658485	-	385	CDS	A79E_3441	-	8-amino-7-oxononanoate synthase	11	8	6	13	11	18
3658482	3659522	-	346	CDS	A79E_3442	-	Biotin synthase	4	17	11	13	12	19
3659718	3661025	+	435	CDS	A79E_3443	-	Adenosylmethionine-8-amino-7-oxononanoate aminotransferase	35	23	10	35	32	25
3661096	3661572	+	158	CDS	A79E_3444	-	ybhB	19	15	6	15	14	24
3662350	3663732	-	460	CDS	A79E_3445	-	Histidine transport protein (permease)	41	41	27	48	36	46
3663831	3665357	-	508	CDS	A79E_3446	-	Histidine ammonia-lyase	35	35	41	31	39	53
3667185	3667910	-	241	CDS	A79E_3447	-	Histidine utilization repressor	7	8	5	10	7	18
3667972	3668928	-	318	CDS	A79E_3448	-	Formiminoglutamase	1	4	6	6	4	4
3668925	3670184	-	419	CDS	A79E_3449	-	Imidazolonepropionase	3	0	1	1	1	3
3670398	3671681	+	427	CDS	A79E_3450	-	Pectinesterase	12	26	4	13	15	13
3671955	3674642	-	895	CDS	A79E_3451	-	Putative cation-transporting P-type ATPase	25	40	32	35	33	44
3674694	3675125	-	143	CDS	A79E_3452	-	Universal stress protein G	7	8	5	9	11	25
3675659	3676744	+	361	CDS	A79E_3453	-	putative Co/Zn/Cd efflux system membrane fusion protein	5	1	11	5	8	5
3676745	3679810	+	1021	CDS	A79E_3454	-	Cobalt-zinc-cadmium resistance protein CzcA	19	21	14	29	19	41
3679807	3680772	+	321	CDS	A79E_3455	-	hypothetical protein	21	19	18	31	20	42
3680789	3681295	-	168	CDS	A79E_3456	-	hypothetical protein	5	3	9	3	4	6
3681500	3681646	-	48	CDS	A79E_3457	-	hypothetical protein	0	0	0	0	0	0
3682031	3682243	+	70	CDS	A79E_3458	-	hypothetical protein	3	0	1	1	2	3
3682325	3682831	+	168	CDS	A79E_3459	-	putative regulatory protein	0	2	0	4	0	3
3682922	3683656	-	244	CDS	A79E_3460	-	Putative HTH-type transcriptional regulator ycgE	3	1	1	0	2	2
3683812	3685023	-	403	CDS	A79E_3461	-	Hypothetical protein ycgF	5	6	3	1	4	1
3685349	3685594	+	81	CDS	A79E_3462	-	hypothetical protein	4	0	0	3	0	1
3685887	3686027	+	46	CDS	A79E_3463	-	hypothetical protein	0	0	0	0	0	1
3686079	3686345	+	88	CDS	A79E_3464	-	hypothetical protein	11	5	1	6	14	15
3686456	3687451	-	331	CDS	A79E_3465	-	6-phosphogluconolactonase	9	6	2	3	7	8
3687680	3688498	+	272	CDS	A79E_3466	-	Putative phosphatase	7	8	8	22	14	17
3688499	3689557	-	352	CDS	A79E_3467	-	Molybdenum transport ATP-binding protein ModC	16	20	2	9	19	21
3689560	3690249	-	229	CDS	A79E_3468	-	Molybdenum transport system permease protein ModB	9	3	4	3	6	0
3690249	3691022	-	257	CDS	A79E_3469	-	Molybdenum ABC transporter, periplasmic molybdenum-binding protein ModA	3	3	8	8	9	8
3691165	3691314	-	49	CDS	A79E_3470	-	hypothetical protein	3	2	2	3	3	2
3691467	3692255	+	262	CDS	A79E_3471	-	DNA-binding domain of ModE / Molybdate-binding domain of ModE	4	4	5	8	5	12
3692323	3693795	+	490	CDS	A79E_3472	-	Putative molybdenum transport ATP-binding protein modF	13	29	7	16	16	40
3694005	3695021	+	338	CDS	A79E_3473	-	UDP-N-acetylglucosamine 4-epimerase	21	116	76	63	145	32
3695031	3696077	+	348	CDS	A79E_3474	-	Galactose-1-phosphate uridylyltransferase	11	17	3	12	21	23
3696077	3697228	+	383	CDS	A79E_3475	-	Galactokinase	21	27	8	25	17	11
3697222	3698265	+	347	CDS	A79E_3476	-	Aldose 1-epimerase	10	24	16	17	25	33
3698557	3699309	+	250	CDS	A79E_3477	-	Phosphoglycerate mutase	12	6	7	15	3	9
3699383	3700435	-	350	CDS	A79E_3478	-	2-keto-3-deoxy-D-arabino-heptulosonate-7-phosphate synthase I alpha	25	30	19	19	30	62
3700750	3701115	+	121	CDS	A79E_3479	-	putative secreted protein	3	6	0	2	8	3
3701233	3702177	+	314	CDS	A79E_3480	-	Zinc transporter ZitB	10	5	4	6	8	5
3702174	3702812	-	212	CDS	A79E_3481	-	Ribosyl nicotinamide transporter, PnuC-like protein	23	17	12	17	20	22
3702929	3703975	-	348	CDS	A79E_3482	-	Quinolinate synthetase	25	26	20	10	16	16
3704524	3704596	-	73	RNA	A79E_3483	-	Lys tRNA	0	0	0	1	0	1
3704734	3704806	-	73	RNA	A79E_3484	-	Lys tRNA	0	0	1	0	0	0
3704956	3705028	-	73	RNA	A79E_3485	-	Lys tRNA	4	2	7	4	2	8
3705035	3705107	-	73	RNA	A79E_3486	-	Val tRNA	2	1	0	0	0	3
3705260	3705332	-	73	RNA	A79E_3487	-	Lys tRNA	0	0	1	0	1	0
3705494	3706288	-	264	CDS	A79E_3488	-	TPR repeat containing exported protein	3	8	4	5	7	9
3706298	3706822	-	174	CDS	A79E_3489	-	18K peptidoglycan-associated outer membrane lipoprotein	25	37	8	26	13	3
3706857	3708149	-	430	CDS	A79E_3490	-	tolB protein precursor, periplasmic protein	9	9	2	11	6	14
3708279	3709604	-	441	CDS	A79E_3491	-	TolA protein	3	4	2	9	4	6
3709704	3710132	-	142	CDS	A79E_3492	-	Tol biopolymer transport system, TolR protein	8	7	4	6	2	22
3710136	3710819	-	227	CDS	A79E_3493	-	MotA/TolQ/ExbB proton channel family protein	6	14	1	16	6	15
3710825	3711229	-	134	CDS	A79E_3494	-	4-hydroxybenzoyl-CoA thioesterase family active site protein	19	20	16	16	15	26
3711380	3711670	-	96	CDS	A79E_3495	-	Protein ybgE	15	7	3	6	3	2
3711670	3711786	-	38	CDS	A79E_3496	-	Cyd operon protein YbgT	7	8	3	2	1	0
3711802	3712941	-	379	CDS	A79E_3497	-	Cytochrome d ubiquinol oxidase subunit II	42	36	25	15	1	7
3712957	3714525	-	522	CDS	A79E_3498	-	Cytochrome d ubiquinol oxidase subunit I	51	38	21	18	1	4
3715192	3715335	-	47	CDS	A79E_3499	-	hypothetical protein	0	0	0	0	0	2
3715347	3716216	-	289	CDS	A79E_3500	-	Succinyl-CoA ligase alpha chain	4	7	5	4	0	12
3716216	3717382	-	388	CDS	A79E_3501	-	Succinyl-CoA ligase beta chain	2	6	1	1	1	2
3717486	3718712	-	408	CDS	A79E_3502	-	Dihydrolipoamide succinyltransferase component (E2) of 2-oxoglutarate dehydrogenase complex	0	7	0	10	1	4
3718727	3721534	-	935	CDS	A79E_3503	-	2-oxoglutarate dehydrogenase E1 component	2	0	0	0	0	5
3721916	3722617	-	233	CDS	A79E_3504	-	Succinate dehydrogenase iron-sulfur protein	2	1	3	4	1	1
3722633	3724285	-	550	CDS	A79E_3505	-	Succinate dehydrogenase flavoprotein subunit	4	6	2	3	0	11
3724265	3724429	+	54	CDS	A79E_3506	-	hypothetical protein	0	0	0	2	0	0
3724399	3724746	-	115	CDS	A79E_3507	-	Succinate dehydrogenase hydrophobic membrane anchor protein	2	3	0	2	3	0
3724740	3725015	-	91	CDS	A79E_3508	-	Succinate dehydrogenase cytochrome b-556 subunit	2	0	0	5	5	0
3725785	3727068	+	427	CDS	A79E_3509	-	Citrate synthase (si)	4	28	12	12	19	18
3727157	3727948	-	263	CDS	A79E_3510	-	Endonuclease VIII	11	7	4	7	5	1
3727964	3728608	-	214	CDS	A79E_3511	-	Pyrrolidone-carboxylate peptidase	0	0	0	0	0	0
3728618	3729613	-	331	CDS	A79E_3512	-	Membrane protein	0	0	0	0	0	0
3729610	3730335	-	241	CDS	A79E_3513	-	Membrane protein	0	0	0	0	0	0
3730417	3731160	-	247	CDS	A79E_3514	-	Lactam utilization protein LamB	0	0	0	0	0	0
3731150	3732082	-	310	CDS	A79E_3515	-	Allophanate hydrolase 2 subunit 2	0	0	0	0	0	0
3732076	3732732	-	218	CDS	A79E_3516	-	Allophanate hydrolase 2 subunit 1	0	1	0	0	0	1
3732747	3733490	-	247	CDS	A79E_3517	-	Hypothetical protein YbgI	5	10	8	8	10	19
3733758	3735236	+	492	CDS	A79E_3518	-	Di/tripeptide permease YbgH	42	56	33	72	47	72
3735208	3736650	-	480	CDS	A79E_3519	-	Deoxyribodipyrimidine photolyase	15	25	8	32	20	14
3736833	3737042	-	69	CDS	A79E_3520	-	Putative exported protein	5	20	4	10	14	13
3737438	3739117	+	559	CDS	A79E_3521	-	Potassium-transporting ATPase A chain	46	13	18	30	24	27
3739138	3741186	+	682	CDS	A79E_3522	-	Potassium-transporting ATPase B chain	16	20	16	53	27	36
3741197	3741772	+	191	CDS	A79E_3523	-	Potassium-transporting ATPase C chain	7	4	4	5	3	13
3741773	3744460	+	895	CDS	A79E_3524	-	Osmosensitive K+ channel histidine kinase KdpD	24	34	10	43	27	34
3744457	3745134	+	225	CDS	A79E_3525	-	DNA-binding response regulator KdpE	23	20	14	28	27	23
3745116	3745553	-	145	CDS	A79E_3526	-	Putative membrane protein	1	6	1	3	5	4
3745608	3747248	-	546	CDS	A79E_3527	-	Phosphoglucomutase	28	76	49	64	83	89
3747281	3747829	-	182	CDS	A79E_3528	-	SeqA protein, negative modulator of initiation of replication	13	12	7	9	12	8
3748012	3748785	+	257	CDS	A79E_3529	-	Esterase ybfF	6	2	7	4	9	19
3748919	3749212	+	97	CDS	A79E_3530	-	hypothetical protein ybfE	8	10	11	5	6	21
3749364	3749894	+	176	CDS	A79E_3531	-	Flavodoxin 1	0	1	2	3	0	1
3750186	3750638	+	150	CDS	A79E_3532	-	Ferric uptake regulation protein FUR	2	0	2	3	1	1
3750760	3751203	+	147	CDS	A79E_3533	-	TcuC	0	4	3	6	5	16
3751255	3751587	-	110	CDS	A79E_3534	-	putative lipoprotein ybfN precursor	2	5	2	4	4	5
3751635	3753038	-	467	CDS	A79E_3535	-	N-acetylglucosamine-regulated outer membrane porin	41	60	36	46	64	80
3753112	3753420	+	102	CDS	A79E_3536	-	B12-dependent methionine synthase	7	7	5	5	4	3
3753474	3755141	-	555	CDS	A79E_3537	-	Glutaminyl-tRNA synthetase	0	2	0	3	1	4
3755320	3757275	-	651	CDS	A79E_3538	-	PTS system, N-acetylglucosamine-specific IIA component	37	51	30	54	52	69
3757590	3758390	+	266	CDS	A79E_3539	-	Glucosamine-6-phosphate deaminase	22	34	15	26	28	23
3758504	3759652	+	382	CDS	A79E_3540	-	N-acetylglucosamine-6-phosphate deacetylase	43	29	26	8	23	37
3759727	3760881	+	384	CDS	A79E_3541	-	N-acetylglucosamine-6P-responsive transcriptional repressor NagC, ROK family	15	2	6	3	14	2
3760998	3761750	+	250	CDS	A79E_3542	-	Phosphatase NagD predicted to act in N-acetylglucosamine utilization subsystem	8	14	12	15	10	16
3762029	3763693	+	554	CDS	A79E_3543	-	Asparagine synthetase	95	81	47	61	58	106
3763931	3764004	+	74	RNA	A79E_3544	-	Met tRNA	1	0	1	0	6	2
3764016	3764097	+	82	RNA	A79E_3545	-	Leu tRNA	0	0	0	0	1	0
3764124	3764195	+	72	RNA	A79E_3546	-	Gln tRNA	0	0	0	0	0	0
3764235	3764306	+	72	RNA	A79E_3547	-	Gln tRNA	0	0	0	0	0	0
3764333	3764406	+	74	RNA	A79E_3548	-	Met tRNA	0	0	1	0	0	0
3764457	3764528	+	72	RNA	A79E_3549	-	Gln tRNA	2	0	1	0	1	0
3764607	3764678	+	72	RNA	A79E_3550	-	Gln tRNA	1	0	0	0	0	1
3764801	3765976	-	391	CDS	A79E_3551	-	2-octaprenyl-3-methyl-6-methoxy-1,4-benzoquinol hydroxylase	4	1	4	3	3	5
3766156	3767580	+	474	CDS	A79E_3552	-	tRNA-i(6)A37 methylthiotransferase	33	36	21	46	35	43
3767734	3768780	+	348	CDS	A79E_3553	-	Phosphate starvation-inducible ATPase PhoH with RNA binding motif	9	6	19	21	16	11
3768777	3769250	+	157	CDS	A79E_3554	-	Metal-dependent hydrolase YbeY	1	2	0	0	2	6
3769329	3770276	+	315	CDS	A79E_3555	-	Magnesium and cobalt efflux protein CorC	26	37	20	27	37	27
3770402	3771940	+	512	CDS	A79E_3556	-	Apolipoprotein N-acyltransferase	0	0	0	0	2	2
3772295	3773206	+	303	CDS	A79E_3557	-	Glutamate Aspartate periplasmic binding protein precursor GltI	16	19	13	14	16	23
3773371	3774111	+	246	CDS	A79E_3558	-	Glutamate Aspartate transport system permease protein GltJ	25	31	15	38	37	33
3774111	3774785	+	224	CDS	A79E_3559	-	Glutamate Aspartate transport system permease protein GltK	31	27	21	19	23	42
3774785	3775510	+	241	CDS	A79E_3560	-	Glutamate Aspartate transport ATP-binding protein GltL	10	6	2	10	1	16
3775753	3775869	-	38	CDS	A79E_3561	-	hypothetical protein	0	0	0	0	0	0
3775884	3777554	+	556	CDS	A79E_3562	-	hypothetical protein	0	2	1	0	1	1
3777620	3779413	+	597	CDS	A79E_3563	-	hypothetical protein	0	0	0	0	0	0
3779459	3779944	-	161	CDS	A79E_3564	-	hypothetical protein	0	0	0	0	0	0
3780144	3782750	+	868	CDS	A79E_3565	-	Leucyl-tRNA synthetase	0	0	0	0	0	0
3782783	3783355	+	190	CDS	A79E_3566	-	LPS-assembly lipoprotein RlpB precursor (Rare lipoprotein B)	0	0	0	0	0	0
3783364	3784386	+	340	CDS	A79E_3567	-	DNA polymerase III delta subunit	0	0	0	0	0	0
3784379	3785026	+	215	CDS	A79E_3568	-	Nicotinate-nucleotide adenylyltransferase	0	1	2	1	2	0
3785099	3785728	+	209	CDS	A79E_3569	-	Alpha-ribazole-5'-phosphate phosphatase	8	2	5	2	6	13
3785951	3786268	+	105	CDS	A79E_3570	-	Iojap protein	15	3	6	15	9	9
3786272	3786739	+	155	CDS	A79E_3571	-	LSU m3Psi1915 methyltransferase RlmH ybeA	13	13	11	22	12	21
3786767	3788668	+	633	CDS	A79E_3572	-	Penicillin-binding protein 2 (PBP-2)	10	0	0	2	0	3
3788668	3789780	+	370	CDS	A79E_3573	-	Rod shape-determining protein RodA	2	0	1	0	0	0
3789792	3790940	+	382	CDS	A79E_3574	-	Rare lipoprotein A precursor	8	19	15	17	18	24
3791007	3792278	+	423	CDS	A79E_3575	-	D-alanyl-D-alanine carboxypeptidase	36	27	13	16	14	24
3792391	3792654	+	87	CDS	A79E_3576	-	putative lipoate regulatory protein YbeD	4	4	3	3	4	4
3792759	3793403	+	214	CDS	A79E_3577	-	Octanoate-[acyl-carrier-protein]-protein-N-octanoyltransferase	2	0	0	3	0	0
3793597	3794493	+	298	CDS	A79E_3578	-	LysR-family transcriptional regulator YbeF	4	5	1	5	6	6
3794674	3795639	+	321	CDS	A79E_3579	-	Lipoate synthase	0	0	4	0	0	0
3795830	3796033	-	67	CDS	A79E_3580	-	Twin-arginine translocation protein TatE	9	7	7	9	8	16
3796276	3797064	-	262	CDS	A79E_3581	-	Putative amidase	0	2	0	2	2	0
3797154	3797537	+	127	CDS	A79E_3582	-	Protein crcB	5	5	1	2	5	4
3797604	3797813	-	69	CDS	A79E_3583	-	Cold shock protein CspE	14	6	6	1	1	8
3798008	3798526	-	172	CDS	A79E_3584	-	Lipid A acylation protein PagP, palmitoyltransferase	10	14	10	12	11	20
3798865	3800238	+	457	CDS	A79E_3585	-	C4-dicarboxylate transporter DcuC	11	9	7	7	16	11
3800332	3801129	+	265	CDS	A79E_3586	-	Ribonuclease I precursor	12	19	9	13	12	21
3801308	3801718	+	136	CDS	A79E_3587	-	Regulator of nucleoside diphosphate kinase	5	3	1	6	3	3
3801905	3802333	+	142	CDS	A79E_3588	-	Universal stress protein G	9	18	11	19	8	19
3802409	3803974	-	521	CDS	A79E_3589	-	Alkyl hydroperoxide reductase protein F	30	22	20	26	17	19
3804162	3804725	-	187	CDS	A79E_3590	-	Alkyl hydroperoxide reductase protein C	14	10	12	13	0	13
3805137	3805886	+	249	CDS	A79E_3591	-	Thiol:disulfide interchange protein DsbG precursor	4	6	1	6	4	4
3806067	3806999	+	310	CDS	A79E_3592	-	Putative LysR-family transcriptional regulator YbdO	0	0	0	0	0	0
3807110	3808333	+	407	CDS	A79E_3593	-	Co-activator of prophage gene expression IbrA	3	6	3	14	6	15
3808318	3808944	+	208	CDS	A79E_3594	-	Co-activator of prophage gene expression IbrB	0	0	0	0	0	1
3808945	3810090	-	381	CDS	A79E_3595	-	Methionine aminotransferase, PLP-dependent	7	7	9	10	20	12
3810232	3810921	+	229	CDS	A79E_3596	-	2,3-diketo-5-methylthiopentyl-1-phosphate enolase-phosphatase	11	7	10	15	0	8
3810918	3811460	+	180	CDS	A79E_3597	-	1,2-dihydroxy-3-keto-5-methylthiopentene dioxygenase	1	2	0	1	5	1
3811568	3813877	-	769	CDS	A79E_3598	-	Biotin sulfoxide reductase	36	55	35	57	58	86
3814285	3815265	+	326	CDS	A79E_3599	-	ABC-type sugar transport system, periplasmic component	9	3	9	21	3	13
3815310	3816812	+	500	CDS	A79E_3600	-	Ribose ABC transport system, ATP-binding protein RbsA	7	9	6	15	20	21
3816809	3817798	+	329	CDS	A79E_3601	-	Putative transmembrane sugar transport protein	4	11	10	22	14	7
3817795	3818799	+	334	CDS	A79E_3602	-	Ribose ABC transport system, permease protein RbsC	19	27	15	26	22	35
3818811	3819752	+	313	CDS	A79E_3603	-	Ribokinase	7	3	6	3	12	6
3819795	3820823	-	342	CDS	A79E_3604	-	D-3-phosphoglycerate dehydrogenase	9	20	15	21	18	45
3820820	3822316	-	498	CDS	A79E_3605	-	D-3-phosphoglycerate dehydrogenase	20	14	20	19	25	41
3822329	3822937	-	202	CDS	A79E_3606	-	Methylthioribulose-1-phosphate dehydratase	7	13	13	15	9	21
3824546	3825883	+	445	CDS	A79E_3607	-	Transcriptional regulatory protein	19	27	34	33	9	25
3825880	3827118	+	412	CDS	A79E_3608	-	Cytosine deaminase	19	22	15	18	20	22
3827087	3828217	+	376	CDS	A79E_3609	-	Transcriptional regulator, LacI family	13	19	18	11	8	35
3828339	3829148	+	269	CDS	A79E_3610	-	Inositol-1-monophosphatase	7	10	1	12	9	14
3829259	3830617	+	452	CDS	A79E_3611	-	hypothetical protein	113	90	38	80	119	83
3830643	3831911	+	422	CDS	A79E_3612	-	putative 3-phytase precursor	27	21	7	22	39	45
3831972	3833000	-	342	CDS	A79E_3613	-	Methylthioribose-1-phosphate isomerase	9	11	15	11	18	22
3833102	3834301	+	399	CDS	A79E_3614	-	5-methylthioribose kinase	26	36	17	24	40	38
3834515	3835756	-	413	CDS	A79E_3615	-	hypothetical protein	15	33	22	48	24	22
3835858	3836922	-	354	CDS	A79E_3616	-	Putative sugar ABC transporter precursor	19	24	10	12	9	18
3836943	3837941	-	332	CDS	A79E_3617	-	Ribose ABC transport system, permease protein RbsC	8	9	12	17	12	17
3837938	3839440	-	500	CDS	A79E_3618	-	Ribose ABC transport system, ATP-binding protein RbsA	11	5	7	8	15	14
3839716	3840693	+	325	CDS	A79E_3619	-	Glycerol dehydrogenase	0	5	11	3	3	8
3840751	3841494	+	247	CDS	A79E_3620	-	2,3-dihydro-2,3-dihydroxybenzoate dehydrogenase	13	7	8	15	11	22
3841678	3841980	+	100	CDS	A79E_3621	-	putative bacteriophage protein	0	0	0	1	0	0
3841955	3842359	+	134	CDS	A79E_3622	-	transcriptional regulator, XRE family	1	3	2	0	0	1
3842356	3842553	-	65	CDS	A79E_3623	-	putative small protein yjiX	0	0	0	0	0	0
3842658	3844763	-	701	CDS	A79E_3624	-	Carbon starvation protein A	0	6	6	9	2	10
3845119	3845532	-	137	CDS	A79E_3625	-	Proofreading thioesterase in enterobactin biosynthesis EntH	0	2	0	2	2	1
3845533	3846288	-	251	CDS	A79E_3626	-	2,3-dihydro-2,3-dihydroxybenzoate dehydrogenase	6	14	15	3	3	3
3846288	3847139	-	283	CDS	A79E_3627	-	Isochorismatase	8	17	8	8	7	14
3847153	3848760	-	535	CDS	A79E_3628	-	2,3-dihydroxybenzoate-AMP ligase	22	40	15	32	22	21
3848770	3849945	-	391	CDS	A79E_3629	-	Isochorismate synthase	8	11	8	15	5	10
3850134	3851093	+	319	CDS	A79E_3630	-	Ferric enterobactin-binding periplasmic protein FepB	1	3	0	0	3	0
3851238	3852479	-	413	CDS	A79E_3631	-	Enterobactin exporter EntS	16	12	10	13	14	14
3852592	3853599	+	335	CDS	A79E_3632	-	Ferric enterobactin transport system permease protein FepD	0	3	0	0	0	1
3853596	3854588	+	330	CDS	A79E_3633	-	Ferric enterobactin transport system permease protein FepG	0	0	0	0	0	0
3854585	3855379	+	264	CDS	A79E_3634	-	Ferric enterobactin transport ATP-binding protein FepC	0	2	1	0	1	0
3855444	3859325	-	1293	CDS	A79E_3635	-	Enterobactin synthetase component F, serine activating enzyme	47	42	21	42	41	52
3859336	3859539	-	67	CDS	A79E_3636	-	Putative cytoplasmic protein YbdZ	0	1	3	4	3	1
3859567	3860775	-	402	CDS	A79E_3637	-	Enterobactin esterase	4	5	5	0	0	2
3861035	3863263	+	742	CDS	A79E_3638	-	TonB-dependent receptor	33	21	37	21	11	7
3863330	3863959	+	209	CDS	A79E_3639	-	4'-phosphopantetheinyl transferase	0	2	0	1	0	2
3863994	3864929	-	311	CDS	A79E_3640	-	Transketolase, C-terminal section	15	23	6	20	25	40
3864922	3865752	-	276	CDS	A79E_3641	-	Transketolase, N-terminal section	7	17	22	25	18	29
3866127	3867077	+	316	CDS	A79E_3642	-	Putative transcriptional regulator	7	14	11	9	17	12
3867426	3868946	+	506	CDS	A79E_3643	-	putative pentose kinase	14	32	18	28	39	20
3869106	3870041	+	311	CDS	A79E_3644	-	Ribose ABC transport system, periplasmic ribose-binding protein RbsB	15	17	31	34	27	30
3870085	3870705	+	206	CDS	A79E_3645	-	putative lipoprotein	8	7	6	10	6	14
3870707	3872251	+	514	CDS	A79E_3646	-	Ribose ABC transport system, ATP-binding protein RbsA	40	37	29	24	39	52
3872269	3873336	+	355	CDS	A79E_3647	-	Ribose ABC transport system, permease protein RbsC	27	37	15	25	34	27
3873397	3874194	+	265	CDS	A79E_3648	-	3-oxoacyl-[acyl-carrier protein] reductase	10	20	5	12	13	14
3874395	3875180	+	261	CDS	A79E_3649	-	Short chain dehydrogenase	8	15	12	9	8	6
3875233	3875838	-	201	CDS	A79E_3650	-	Glutathione S-transferase, unnamed subgroup 2	8	14	3	9	13	7
3876093	3876986	+	297	CDS	A79E_3651	-	Glycine cleavage system transcriptional activator GcvA	3	8	5	5	17	6
3876983	3878239	-	418	CDS	A79E_3652	-	Small-conductance mechanosensitive channel	54	51	32	58	41	79
3878464	3878910	+	148	CDS	A79E_3653	-	Inhibitor of vertebrate lysozyme precursor	10	9	3	9	1	11
3878956	3880989	-	677	CDS	A79E_3654	-	High-affinity choline uptake protein BetT	54	86	37	91	72	55
3881118	3881705	+	195	CDS	A79E_3655	-	HTH-type transcriptional regulator BetI	5	13	6	2	10	15
3881719	3883191	+	490	CDS	A79E_3656	-	Betaine aldehyde dehydrogenase	2	0	0	0	1	1
3883205	3884869	+	554	CDS	A79E_3657	-	Choline dehydrogenase	51	68	46	43	54	64
3884990	3885685	-	231	CDS	A79E_3658	-	Acetyltransferase, GNAT family	16	27	29	29	35	25
3885891	3887459	+	522	CDS	A79E_3659	-	Dipeptide-binding ABC transporter, periplasmic substrate-binding component	21	32	23	23	44	48
3887579	3888601	+	340	CDS	A79E_3660	-	Dipeptide transport system permease protein DppB	9	17	14	21	28	31
3888601	3889434	+	277	CDS	A79E_3661	-	Dipeptide transport system permease protein DppC	11	22	3	14	9	16
3889427	3890263	+	278	CDS	A79E_3662	-	Dipeptide transport ATP-binding protein DppD	8	3	6	6	15	1
3890250	3890954	+	234	CDS	A79E_3663	-	Dipeptide transport ATP-binding protein DppF	13	6	9	16	30	17
3891103	3891624	+	173	CDS	A79E_3664	-	hypothetical protein	0	0	0	0	0	0
3891681	3892466	+	261	CDS	A79E_3665	-	Transposase	0	0	0	0	0	0
3892548	3892685	+	45	CDS	A79E_3666	-	putative transcriptional regulator (LysR familiy)	0	2	0	1	2	0
3893059	3894396	-	445	CDS	A79E_3667	-	Adenosylmethionine-8-amino-7-oxononanoate aminotransferase	33	9	53	29	35	43
3894577	3895341	+	254	CDS	A79E_3668	-	Oxidoreductase	20	18	21	21	31	23
3895395	3896156	-	253	CDS	A79E_3669	-	ABC transporter related protein	7	17	14	8	6	23
3896149	3896814	-	221	CDS	A79E_3670	-	Amino acid ABC transporter, permease protein, 3-TM region, His/Glu/Gln/Arg/opine	17	32	13	21	24	37
3896829	3897470	-	213	CDS	A79E_3671	-	Amino acid ABC transporter, permease protein, 3-TM region, His/Glu/Gln/Arg/opine	23	26	14	17	25	32
3897518	3898369	-	283	CDS	A79E_3672	-	extracellular solute-binding protein, family 3	42	21	36	37	41	71
3898611	3900074	+	487	CDS	A79E_3673	-	Transcriptional regulator, GntR family domain / Aspartate aminotransferase	30	40	27	31	39	55
3900071	3901405	-	444	CDS	A79E_3674	-	Transcriptional regulator, GntR family domain / Aspartate aminotransferase	18	15	17	20	19	22
3901515	3902438	+	307	CDS	A79E_3675	-	Permease of the drug/metabolite transporter (DMT) superfamily	4	5	5	16	10	10
3902542	3903810	-	422	CDS	A79E_3676	-	Beta-ureidopropionase	8	11	13	10	15	17
3903908	3904918	-	336	CDS	A79E_3677	-	Oligopeptide transport ATP-binding protein OppD	9	10	14	21	15	19
3904908	3905945	-	345	CDS	A79E_3678	-	Oligopeptide transport ATP-binding protein OppF	21	45	28	30	52	78
3905949	3906842	-	297	CDS	A79E_3679	-	Dipeptide transport system permease protein DppC	15	12	14	19	30	29
3906845	3907798	-	317	CDS	A79E_3680	-	Dipeptide transport system permease protein DppB	14	10	4	6	13	3
3907817	3909484	-	555	CDS	A79E_3681	-	Dipeptide-binding ABC transporter, periplasmic substrate-binding component	20	27	8	24	40	40
3909811	3910926	+	371	CDS	A79E_3682	-	hypothetical protein	23	37	20	38	25	15
3910974	3911693	+	239	CDS	A79E_3683	-	hypothetical protein	29	27	27	34	37	23
3912042	3915134	-	1030	CDS	A79E_3684	-	RND multidrug efflux transporter	50	67	49	75	68	63
3915148	3916227	-	359	CDS	A79E_3685	-	putative RND efflux membrane fusion protein	1	0	6	2	9	1
3916280	3919003	-	907	CDS	A79E_3686	-	Putative cation-transporting P-type ATPase	54	65	48	48	69	94
3918996	3919130	+	44	CDS	A79E_3687	-	hypothetical protein	2	2	2	1	0	6
3919506	3919754	+	82	CDS	A79E_3688	-	Putative inner membrane protein	5	1	1	4	2	0
3919772	3920113	-	113	CDS	A79E_3689	-	Transcriptional activator RamA	14	11	15	19	6	18
3920144	3921259	-	371	CDS	A79E_3690	-	Outer membrane protein romA	15	15	7	14	13	10
3921439	3922020	+	193	CDS	A79E_3691	-	Transcriptional regulator, TetR family	12	26	16	25	20	29
3922020	3922388	+	122	CDS	A79E_3692	-	Putative cytoplasmic protein	19	8	14	12	8	20
3922508	3923161	+	217	CDS	A79E_3693	-	Oxygen-insensitive NAD(P)H nitroreductase	19	15	10	15	15	20
3923409	3923843	+	144	CDS	A79E_3694	-	PTS system, mannose-specific IIA component	0	0	0	0	0	0
3923836	3924306	+	156	CDS	A79E_3695	-	PTS system, mannose-specific IIB component	0	0	0	0	0	0
3924321	3925064	+	247	CDS	A79E_3696	-	PTS system, mannose-specific IIC component	0	0	0	0	0	0
3925067	3925921	+	284	CDS	A79E_3697	-	PTS system, mannose-specific IID component	0	0	0	0	0	0
3925939	3927000	+	353	CDS	A79E_3698	-	Glucosamine-fructose-6-phosphate aminotransferase	0	0	0	0	0	0
3927065	3928051	+	328	CDS	A79E_3699	-	Putative phosphosugar isomerase	0	0	0	0	0	0
3928104	3930833	-	909	CDS	A79E_3700	-	NtrC family Transcriptional regulator, ATPase domain protein	0	0	0	0	0	0
3930930	3931964	-	344	CDS	A79E_3701	-	hypothetical protein	10	7	26	7	13	10
3932633	3933499	-	288	CDS	A79E_3702	-	putative DNA-binding protein	12	18	12	3	9	27
3933596	3935035	+	479	CDS	A79E_3703	-	putative MFS transporter	32	41	27	34	48	58
3935106	3936350	+	414	CDS	A79E_3704	-	hypothetical protein ybdG	45	60	27	60	65	67
3936354	3937334	-	326	CDS	A79E_3705	-	Ribose operon repressor	20	30	21	20	40	17
3937436	3937999	+	187	CDS	A79E_3706	-	hypothetical protein	15	9	2	14	14	15
3938019	3939272	-	417	CDS	A79E_3707	-	Oxidoreductase	30	36	31	26	34	17
3939172	3940194	-	340	CDS	A79E_3708	-	Inosose isomerase	21	11	7	22	38	50
3940211	3941416	-	401	CDS	A79E_3709	-	Nucleoside permease NupG	44	49	52	43	63	64
3941604	3942980	-	458	CDS	A79E_3710	-	Phenylalanine-specific permease	19	27	23	17	21	33
3943088	3945286	-	732	CDS	A79E_3711	-	Ferrichrome-iron receptor	0	0	0	0	0	0
3945346	3946428	-	360	CDS	A79E_3713	-	hypothetical protein	0	0	0	0	0	0
3946823	3948316	-	497	CDS	A79E_3714	-	Aldehyde dehydrogenase	7	4	5	4	13	6
3948466	3949767	+	433	CDS	A79E_3715	-	Putative oxidoreductase	41	38	21	43	34	58
3949781	3950146	+	121	CDS	A79E_3716	-	Putative cytoplasmic protein	6	9	7	16	10	10
3950519	3952018	+	499	CDS	A79E_3717	-	putative amino acid transporter	81	77	48	61	80	111
3951996	3952589	+	197	CDS	A79E_3718	-	Putative cytoplasmic protein	3	11	0	7	7	12
3952596	3953711	-	371	CDS	A79E_3719	-	putative deacetylase	7	17	8	10	14	13
3953708	3954895	-	395	CDS	A79E_3720	-	putative permease	13	15	5	26	21	42
3954944	3955627	-	227	CDS	A79E_3721	-	Monoamine regulon transcriptional regulator	21	18	27	19	28	27
3956051	3957238	+	395	CDS	A79E_3722	-	Putative arylsulfatase regulator	11	8	5	8	5	3
3957283	3959016	+	577	CDS	A79E_3723	-	Arylsulfatase	21	52	34	43	46	49
3959104	3959880	+	258	CDS	A79E_3724	-	3-oxoacyl-[acyl-carrier protein] reductase	6	2	0	8	4	7
3959906	3960697	+	263	CDS	A79E_3725	-	MoaF protein precursor	11	8	10	14	7	11
3961898	3962851	-	317	CDS	A79E_3726	-	Oxidoreductase	9	13	20	17	25	15
3962980	3963756	-	258	CDS	A79E_3727	-	HisJ	20	23	8	23	21	40
3963776	3964954	-	392	CDS	A79E_3728	-	N-acyl-L-amino acids amidohydrolase, subunit A	4	9	7	8	2	5
3965168	3965305	-	45	CDS	A79E_3729	-	hypothetical protein	0	0	0	0	0	0
3965268	3965393	+	41	CDS	A79E_3730	-	hypothetical protein	0	0	0	0	0	0
3965458	3965913	-	151	CDS	A79E_3731	-	hypothetical protein	7	4	7	10	8	11
3966093	3966482	-	129	CDS	A79E_3732	-	hypothetical protein	3	5	1	4	7	4
3966543	3966662	+	39	CDS	A79E_3733	-	hypothetical protein	4	4	0	1	2	1
3966754	3967872	+	372	CDS	A79E_3734	-	Solute-binding periplasmic protein of iron/siderophore ABC transporter	22	35	2	26	21	31
3967879	3968961	+	360	CDS	A79E_3735	-	Iron(III) dicitrate transport system permease protein FecD	22	17	9	17	13	10
3968958	3969755	+	265	CDS	A79E_3736	-	Ferrichrome transport ATP-binding protein FhuC	10	19	12	19	11	21
3969796	3970938	-	380	CDS	A79E_3737	-	auxiliary transport protein, MFP family	16	5	6	11	6	15
3970938	3971282	-	114	CDS	A79E_3738	-	GTPase	7	3	4	8	9	7
3971418	3972059	-	213	CDS	A79E_3739	-	hypothetical protein	13	23	20	20	19	51
3972160	3972279	+	39	CDS	A79E_3740	-	hypothetical protein	0	0	1	1	0	1
3972298	3973221	+	307	CDS	A79E_3741	-	Fructokinase	19	8	16	12	30	27
3973386	3974903	+	505	CDS	A79E_3742	-	Maltoporin	49	45	54	50	79	73
3975008	3976378	+	456	CDS	A79E_3743	-	PTS system, sucrose-specific IIB component	33	35	21	38	33	46
3976378	3977778	+	466	CDS	A79E_3744	-	Sucrose-6-phosphate hydrolase	16	32	19	37	31	36
3977802	3978812	+	336	CDS	A79E_3745	-	Sucrose operon repressor ScrR, LacI family	24	36	31	16	33	18
3978828	3979469	-	213	CDS	A79E_3746	-	hypothetical protein	0	1	2	0	0	1
3979653	3980675	-	340	CDS	A79E_3747	-	Inositol transport system permease protein	27	27	32	44	39	33
3980695	3982179	-	494	CDS	A79E_3748	-	Inositol transport system ATP-binding protein	20	34	40	39	37	67
3982212	3983135	-	307	CDS	A79E_3749	-	Inositol transport system sugar-binding protein	16	22	11	18	25	17
3983565	3984584	-	339	CDS	A79E_3750	-	hypothetical protein	3	10	2	4	6	11
3984686	3985693	+	335	CDS	A79E_3751	-	Myo-inositol 2-dehydrogenase	0	9	8	8	4	3
3986214	3987245	-	343	CDS	A79E_3752	-	Myo-inositol 2-dehydrogenase	7	11	27	14	22	24
3987255	3988427	-	390	CDS	A79E_3753	-	Myo-inositol 2-dehydrogenase	22	14	13	17	15	7
3988424	3989344	-	306	CDS	A79E_3754	-	Inosose dehydratase	3	7	1	11	7	6
3989915	3990340	+	141	CDS	A79E_3755	-	hypothetical protein	3	3	4	4	7	2
3990417	3991934	-	505	CDS	A79E_3756	-	Lysyl-tRNA synthetase (class II)	35	44	55	38	53	34
3992266	3993741	-	491	CDS	A79E_3757	-	Di/tripeptide permease YjdL	26	35	22	12	25	35
3993801	3995948	-	715	CDS	A79E_3758	-	Lysine decarboxylase, inducible	126	109	70	125	135	187
3996031	3997365	-	444	CDS	A79E_3759	-	Lysine/cadaverine antiporter membrane protein CadB	68	57	56	60	66	94
3997731	3999299	-	522	CDS	A79E_3760	-	Transcriptional activator of cad operon	45	40	52	37	22	57
3999591	3999863	-	90	CDS	A79E_3761	-	putative secreted protein	2	5	4	4	4	5
3999964	4000884	-	306	CDS	A79E_3762	-	Lipid A biosynthesis (KDO) 2-(lauroyl)-lipid IVA acyltransferase	12	10	11	8	14	12
4001395	4002261	+	288	CDS	A79E_3763	-	acetyltransferase, GNAT family	20	10	17	36	22	47
4002284	4003309	-	341	CDS	A79E_3764	-	Fimbrial subunit	0	0	0	0	0	0
4003311	4005746	-	811	CDS	A79E_3765	-	putative outer membrane protein	0	0	0	0	0	0
4005757	4006452	-	231	CDS	A79E_3766	-	putative pilin chaperone	0	0	0	0	0	0
4006511	4007071	-	186	CDS	A79E_3767	-	Fimbrial protein precursor	0	0	0	0	0	0
4007540	4008202	+	220	CDS	A79E_3768	-	response regulator (activator) in two-component regulatory system wtih UhpB	0	0	0	0	0	0
4008180	4008485	+	101	CDS	A79E_3769	-	hypothetical protein	0	0	0	0	0	0
4008538	4009842	-	434	CDS	A79E_3770	-	Citrate synthase (si)	16	6	15	19	20	19
4009888	4010028	-	46	CDS	A79E_3771	-	hypothetical protein	1	3	3	4	1	5
4010353	4010523	+	56	CDS	A79E_3772	-	hypothetical protein	3	9	3	2	5	7
4010602	4011003	-	133	CDS	A79E_3773	-	Transthyretin family protein	6	9	5	7	7	22
4012158	4012231	-	74	RNA	A79E_3774	-	Arg tRNA	0	0	0	1	1	3
4012571	4013437	+	288	CDS	A79E_3775	-	Methylenetetrahydrofolate dehydrogenase (NADP+)	0	1	0	2	4	1
4013439	4013651	+	70	CDS	A79E_3776	-	hypothetical protein	0	0	1	1	1	0
4013770	4014303	+	177	CDS	A79E_3777	-	Putative membrane-bound metal-dependent hydrolase	0	0	0	0	0	0
4014313	4014744	+	143	CDS	A79E_3778	-	Putative inner membrane protein	0	0	0	0	0	0
4014741	4015565	+	274	CDS	A79E_3779	-	Putative outer membrane protein	0	0	0	0	0	0
4015619	4017004	-	461	CDS	A79E_3780	-	Cysteinyl-tRNA synthetase	2	4	3	3	1	3
4017180	4017674	+	164	CDS	A79E_3781	-	Peptidyl-prolyl cis-trans isomerase ppiB	9	9	8	14	10	15
4017678	4018400	+	240	CDS	A79E_3782	-	UDP-2,3-diacylglucosamine hydrolase	0	2	2	1	0	3
4018508	4018846	+	112	CDS	A79E_3783	-	hypothetical protein	6	5	7	6	4	16
4018943	4019452	+	169	CDS	A79E_3784	-	Phosphoribosylaminoimidazole carboxylase catalytic subunit	4	1	1	1	2	1
4019449	4020516	+	355	CDS	A79E_3785	-	Phosphoribosylaminoimidazole carboxylase ATPase subunit	4	0	4	4	0	2
4020671	4021564	-	297	CDS	A79E_3786	-	Carbamate kinase	0	0	0	0	0	0
4021573	4022376	-	267	CDS	A79E_3787	-	putative carboxylase	0	0	0	0	0	0
4022385	4023644	-	419	CDS	A79E_3788	-	Putative cytoplasmic protein	0	0	0	0	0	0
4023654	4025321	-	555	CDS	A79E_3789	-	Protein fdrA	0	0	0	0	0	0
4025636	4026685	+	349	CDS	A79E_3790	-	Ureidoglycolate dehydrogenase	0	0	0	0	0	0
4026707	4027942	+	411	CDS	A79E_3791	-	Allantoate amidohydrolase	0	0	0	0	0	0
4027953	4028735	+	260	CDS	A79E_3792	-	hypothetical protein	0	0	0	0	0	0
4028952	4030097	-	381	CDS	A79E_3793	-	Glycerate kinase	0	0	0	0	0	0
4030115	4031425	-	436	CDS	A79E_3794	-	Xanthine-uracil permease	0	0	0	0	0	0
4031611	4032972	-	453	CDS	A79E_3795	-	Allantoinase	0	0	0	0	0	0
4032957	4033073	-	38	CDS	A79E_3796	-	hypothetical protein	0	0	0	0	0	0
4033102	4034505	-	467	CDS	A79E_3797	-	Allantoin permease	0	0	0	0	0	0
4034634	4035890	-	418	CDS	A79E_3798	-	putative metabolite transport protein	0	0	0	0	0	0
4035945	4036823	-	292	CDS	A79E_3799	-	2-hydroxy-3-oxopropionate reductase	0	0	0	0	0	0
4036943	4037719	-	258	CDS	A79E_3800	-	Hydroxypyruvate isomerase	0	0	0	0	0	0
4037733	4039514	-	593	CDS	A79E_3801	-	Glyoxylate carboligase	0	0	0	0	0	0
4039602	4040420	-	272	CDS	A79E_3802	-	Negative regulator of allantoin and glyoxylate utilization operons	0	0	0	0	0	0
4040512	4040994	-	160	CDS	A79E_3803	-	Ureidoglycolate hydrolase allA	0	0	0	0	0	0
4041203	4042126	+	307	CDS	A79E_3804	-	DNA-binding transcriptional activator of the allD operon	0	0	0	0	0	0
4043402	4044547	-	381	CDS	A79E_3805	-	Putative outer membrane protein	35	41	28	39	35	49
4044729	4047143	-	804	CDS	A79E_3806	-	putative metabolite ABC transporter in Enterobacteriaceae, permease protein EC-YbbP	29	28	10	26	28	21
4047140	4047826	-	228	CDS	A79E_3807	-	putative metabolite ABC transporter in Enterobacteriaceae, ATP-binding protein EC-YbbA	4	8	3	9	6	21
4047794	4048420	+	208	CDS	A79E_3808	-	Arylesterase precursor	10	14	20	23	15	16
4048449	4049219	+	256	CDS	A79E_3809	-	Putative NAD(P)-dependent oxidoreductase EC-YbbO	4	4	1	14	3	8
4049278	4050132	+	284	CDS	A79E_3810	-	Thioredoxin domain-containing protein EC-YbbN	9	17	3	5	9	11
4050240	4051022	-	260	CDS	A79E_3811	-	YbbM seven transmembrane helix protein	13	18	21	21	14	22
4051009	4051686	-	225	CDS	A79E_3812	-	YbbL ABC transporter ATP-binding protein	4	13	9	14	6	13
4051827	4052744	+	305	CDS	A79E_3813	-	Putative stomatin/prohibitin-family membrane protease subunit YbbK	17	9	13	24	21	22
4052741	4053199	+	152	CDS	A79E_3814	-	Putative activity regulator of membrane protease YbbK	0	1	4	3	1	0
4053196	4053606	-	136	CDS	A79E_3815	-	HTH-type transcriptional regulator cueR	5	7	4	11	12	14
4053659	4056214	+	851	CDS	A79E_3816	-	Lead, cadmium, zinc and mercury transporting ATPase	19	26	22	34	32	39
4056318	4057139	+	273	CDS	A79E_3817	-	Putative ligase	17	21	12	14	19	47
4057441	4057821	+	126	CDS	A79E_3818	-	YbaK family protein	15	16	3	10	13	30
4057927	4059579	-	550	CDS	A79E_3819	-	UDP-sugar hydrolase	42	40	40	39	51	56
4059849	4061069	+	406	CDS	A79E_3820	-	Fosmidomycin resistance protein	11	7	11	15	14	27
4061204	4061326	-	40	CDS	A79E_3821	-	hypothetical protein	2	2	2	3	2	6
4061295	4062971	+	558	CDS	A79E_3822	-	potassium/proton antiporter RosB	19	7	17	26	29	40
4063007	4064311	-	434	CDS	A79E_3823	-	Inosine-guanosine kinase	29	37	27	33	42	30
4064375	4065337	-	320	CDS	A79E_3824	-	Ferrochelatase, protoheme ferro-lyase	0	0	0	1	1	2
4065466	4066110	-	214	CDS	A79E_3825	-	Adenylate kinase	1	0	0	0	3	4
4066333	4068231	-	632	CDS	A79E_3826	-	Chaperone protein HtpG	72	69	42	46	82	86
4068924	4069256	-	110	CDS	A79E_3827	-	hypothetical protein co-occurring with RecR	1	0	3	1	1	2
4069314	4071152	-	612	CDS	A79E_3828	-	DNA polymerase III subunits gamma and tau	0	0	0	0	2	1
4071314	4071865	-	183	CDS	A79E_3829	-	Adenine phosphoribosyltransferase	22	10	15	22	14	16
4072016	4072393	-	125	CDS	A79E_3830	-	hypothetical protein	20	18	24	20	22	17
4072460	4072990	+	176	CDS	A79E_3831	-	Primosomal replication protein N prime prime	4	0	2	1	7	4
4073003	4073176	+	57	CDS	A79E_3832	-	Putative inner membrane protein	2	7	3	0	0	1
4073244	4074155	+	303	CDS	A79E_3833	-	Putative transposase	41	31	9	20	42	24
4074191	4077538	-	1115	CDS	A79E_3834	-	Potassium efflux system KefA protein / Small-conductance mechanosensitive channel	36	34	50	62	44	51
4077668	4078318	-	216	CDS	A79E_3835	-	Transcription repressor of multidrug efflux pump acrAB operon, TetR (AcrR) family	28	26	19	34	22	29
4078461	4079654	+	397	CDS	A79E_3836	-	Membrane fusion protein of RND family multidrug efflux pump	37	29	30	41	29	44
4079677	4082823	+	1048	CDS	A79E_3837	-	RND efflux system, inner membrane transporter CmeB	73	103	74	47	78	58
4083309	4083683	+	124	CDS	A79E_3838	-	Putative cytoplasmic protein	13	5	17	15	17	11
4083635	4083928	+	97	CDS	A79E_3839	-	hemolysin expression modulating protein	3	7	2	3	8	8
4084087	4084653	+	188	CDS	A79E_3840	-	Maltose O-acetyltransferase	6	0	1	3	3	3
4084625	4084765	-	46	CDS	A79E_3841	-	hypothetical protein	0	1	0	1	2	0
4084786	4085256	+	156	CDS	A79E_3842	-	Putative inner membrane protein	13	11	7	18	10	13
4085231	4086682	-	483	CDS	A79E_3843	-	Transcriptional regulator, GntR family domain / Aspartate aminotransferase	2	1	1	4	5	2
4086783	4087481	+	232	CDS	A79E_3844	-	GNAT family acetyltransferase	1	1	0	0	0	1
4087478	4087618	-	46	CDS	A79E_3845	-	LSU ribosomal protein L36p	0	0	1	0	0	1
4087618	4087881	-	87	CDS	A79E_3846	-	LSU ribosomal protein L31p	0	1	1	1	0	1
4087997	4089067	-	356	CDS	A79E_3847	-	Transcriptional repressor of the lac operon	7	3	8	11	11	7
4089305	4090609	+	434	CDS	A79E_3848	-	Maltoporin	31	31	45	26	30	42
4090746	4091060	-	104	CDS	A79E_3849	-	PTS system, glucose-specific IIBC component	0	0	0	0	0	0
4091125	4093182	-	685	CDS	A79E_3850	-	Beta-galactosidase	26	30	22	27	42	52
4093215	4094417	-	400	CDS	A79E_3851	-	Putative galactosidase	6	20	4	21	7	22
4094422	4095273	-	283	CDS	A79E_3852	-	Maltose/maltodextrin ABC transporter, permease protein MalG	28	17	11	23	25	46
4095284	4096591	-	435	CDS	A79E_3853	-	Maltose/maltodextrin ABC transporter, permease protein MalF	12	16	13	21	17	15
4096654	4097913	-	419	CDS	A79E_3854	-	Maltose/maltodextrin ABC transporter, substrate binding periplasmic protein MalE	10	24	26	22	27	23
4097925	4098068	-	47	CDS	A79E_3855	-	hypothetical protein	1	0	0	0	0	0
4098291	4099352	+	353	CDS	A79E_3856	-	Maltose/maltodextrin transport ATP-binding protein MalK	27	30	19	29	24	31
4099435	4099548	-	37	CDS	A79E_3857	-	hypothetical protein	1	7	2	7	4	10
4099586	4101145	+	519	CDS	A79E_3858	-	hypothetical protein ylaB	12	10	4	11	17	20
4101180	4101425	-	81	CDS	A79E_3859	-	putative alpha helix chain yaiN	2	0	0	4	1	1
4101617	4102444	+	275	CDS	A79E_3860	-	Inner membrane protein	11	12	10	11	8	10
4102489	4103103	-	204	CDS	A79E_3861	-	putative integral membrane protein	6	6	13	13	6	7
4103192	4104619	+	475	CDS	A79E_3862	-	Transcriptional regulator, GntR family domain / Aspartate aminotransferase	0	1	1	1	3	1
4104754	4104969	-	71	CDS	A79E_3863	-	hypothetical protein	1	0	3	3	0	1
4104966	4105223	-	85	CDS	A79E_3864	-	hypothetical protein	0	2	4	2	1	0
4105870	4106277	+	135	CDS	A79E_3865	-	putative dTDP-glucose pyrophosphorylase	4	8	1	2	6	8
4106387	4106656	+	89	CDS	A79E_3866	-	methylated-DNA-protein-cysteine methyltransferase-related protein	2	1	0	3	2	0
4106695	4107186	-	163	CDS	A79E_3867	-	Glycoprotein-polysaccharide metabolism	10	18	24	15	37	31
4107403	4108266	+	287	CDS	A79E_3868	-	Acyl-CoA thioesterase II	9	16	12	7	12	13
4108322	4109608	-	428	CDS	A79E_3869	-	Ammonium transporter	58	63	31	60	59	58
4109642	4109980	-	112	CDS	A79E_3870	-	Nitrogen regulatory protein P-II, glnK	10	8	9	12	8	17
4110224	4112002	-	592	CDS	A79E_3871	-	Multidrug resistance-like ATP-binding protein mdlB	30	39	26	44	47	59
4111995	4113767	-	590	CDS	A79E_3872	-	ATP-binding component of a transport system	43	30	21	46	48	35
4113811	4114269	-	152	CDS	A79E_3873	-	Lrp/AsnC family transcriptional regulator	3	2	1	9	7	9
4114385	4115437	+	350	CDS	A79E_3874	-	Cysteine synthase B	18	18	14	12	27	33
4115481	4116299	-	272	CDS	A79E_3875	-	Cof protein, HD superfamily hydrolase	3	3	1	1	5	2
4116427	4118127	+	566	CDS	A79E_3876	-	Oligopeptide ABC transporter, periplasmic oligopeptide-binding protein OppA	16	9	11	19	21	22
4118194	4118895	+	233	CDS	A79E_3877	-	Queuosine Biosynthesis QueC ATPase	29	20	21	16	23	9
4119007	4119408	-	133	CDS	A79E_3878	-	4-hydroxybenzoyl-CoA thioesterase family active site protein	2	5	3	1	4	4
4119520	4119888	-	122	CDS	A79E_3879	-	Putative exported protein	0	0	0	1	0	0
4120037	4121911	-	624	CDS	A79E_3880	-	Peptidyl-prolyl cis-trans isomerase ppiD	17	27	42	36	45	43
4122126	4122398	-	90	CDS	A79E_3881	-	DNA-binding protein HU-beta	8	11	6	13	10	6
4122608	4124962	-	784	CDS	A79E_3882	-	ATP-dependent protease La	31	19	4	10	29	25
4125146	4126420	-	424	CDS	A79E_3883	-	ATP-dependent Clp protease ATP-binding subunit ClpX	31	16	17	7	12	46
4126671	4127255	-	194	CDS	A79E_3884	-	ATP-dependent Clp protease proteolytic subunit	12	5	0	1	5	6
4127603	4128901	-	432	CDS	A79E_3885	-	Cell division trigger factor	27	18	11	21	35	18
4129108	4129287	-	59	CDS	A79E_3886	-	hypothetical protein	5	5	6	6	5	7
4129247	4129564	-	105	CDS	A79E_3887	-	Cell division protein BolA	8	13	6	14	7	13
4129867	4130445	+	192	CDS	A79E_3888	-	putative lipoprotein YajG precursor	15	12	10	11	9	15
4130489	4131964	+	491	CDS	A79E_3889	ampG	AmpG permease	11	9	13	8	16	6
4131994	4132155	-	53	CDS	A79E_3890	-	hypothetical protein	2	0	1	2	2	0
4132569	4133387	+	272	CDS	A79E_3891	-	Cytochrome O ubiquinol oxidase subunit II	40	21	14	17	12	21
4133407	4135398	+	663	CDS	A79E_3892	-	Cytochrome O ubiquinol oxidase subunit I	30	42	47	38	44	41
4135454	4135999	+	181	CDS	A79E_3893	-	Cytochrome O ubiquinol oxidase subunit III	5	6	23	13	5	10
4135999	4136328	+	109	CDS	A79E_3894	-	Cytochrome O ubiquinol oxidase subunit IV	13	10	5	23	12	5
4136340	4137227	+	295	CDS	A79E_3895	-	Heme O synthase, protoheme IX farnesyltransferase	21	12	3	30	26	27
4137476	4137808	+	110	CDS	A79E_3896	-	hypothetical protein	0	0	0	0	0	0
4137848	4138606	-	252	CDS	A79E_3897	-	Transcriptional regulator, IclR family	8	13	10	14	12	20
4138759	4139580	+	273	CDS	A79E_3898	-	Shikimate 5-dehydrogenase I alpha	9	6	5	3	15	4
4139577	4141253	+	558	CDS	A79E_3899	-	fumarate reductase/succinate dehydrogenase flavoprotein domain protein	3	3	5	5	6	9
4141267	4141587	+	106	CDS	A79E_3900	-	hypothetical protein	4	2	3	7	6	11
4141598	4143277	+	559	CDS	A79E_3901	-	Succinate dehydrogenase/fumarate reductase, flavoprotein subunit	4	3	2	4	3	2
4143352	4144170	+	272	CDS	A79E_3902	-	Sugar phosphate isomerases/epimerase	1	4	0	4	2	3
4144181	4145545	+	454	CDS	A79E_3903	-	4-hydroxybenzoate transporter	8	4	2	15	11	7
4145877	4147055	+	392	CDS	A79E_3904	-	Oxidoreductase	25	30	30	33	28	26
4147215	4148579	+	454	CDS	A79E_3905	-	Putative transport protein	12	27	27	25	25	18
4148623	4149114	-	163	CDS	A79E_3906	-	hypothetical protein YajQ	19	18	11	20	15	27
4149306	4150217	+	303	CDS	A79E_3907	-	2-dehydropantoate 2-reductase	7	23	14	9	15	22
4150180	4150773	+	197	CDS	A79E_3908	-	DJ-1/YajL/PfpI superfamily protein	3	7	4	6	3	4
4150824	4151300	+	158	CDS	A79E_3909	-	putative glutathione S-transferase-related transmembrane protein	8	10	7	16	8	10
4151367	4152815	-	482	CDS	A79E_3910	-	tRNA S(4)U 4-thiouridine synthase	19	27	13	10	14	15
4152997	4153239	+	80	CDS	A79E_3911	-	Exodeoxyribonuclease VII small subunit	4	4	4	6	3	8
4153240	4154139	+	299	CDS	A79E_3912	-	Octaprenyl-diphosphate synthase	0	0	0	0	0	0
4156081	4157055	+	324	CDS	A79E_3913	-	Putative oxidoreductase	18	16	20	25	21	50
4157101	4157568	-	155	CDS	A79E_3914	-	Phosphatidylglycerophosphatase A	16	11	5	12	3	6
4157597	4158568	-	323	CDS	A79E_3915	-	Thiamine-monophosphate kinase	1	0	0	1	2	2
4158640	4159059	-	139	CDS	A79E_3916	-	Transcription termination protein NusB	0	1	0	0	0	1
4159079	4159549	-	156	CDS	A79E_3917	-	6,7-dimethyl-8-ribityllumazine synthase	1	2	2	1	1	2
4159637	4160740	-	367	CDS	A79E_3918	-	Diaminohydroxyphosphoribosylaminopyrimidine deaminase	1	0	0	0	2	0
4160744	4161193	-	149	CDS	A79E_3919	-	Ribonucleotide reductase transcriptional regulator NrdR	11	12	12	4	11	22
4161341	4161880	+	179	CDS	A79E_3920	-	putative lipoprotein yajI	5	4	6	5	5	3
4162179	4163063	+	294	CDS	A79E_3921	-	Nucleoside-specific channel-forming protein Tsx precursor	25	48	36	41	52	71
4163118	4163816	-	232	CDS	A79E_3922	-	Transcriptional regulator, DeoR family	1	1	2	1	0	1
4163840	4164205	-	121	CDS	A79E_3923	-	Glyoxalase family protein	4	9	6	3	14	10
4164342	4165313	-	323	CDS	A79E_3924	-	Protein-export membrane protein SecF	0	3	0	1	1	5
4165324	4167150	-	608	CDS	A79E_3925	-	Protein-export membrane protein SecD	0	0	0	0	0	2
4167210	4167542	-	110	CDS	A79E_3926	-	Preprotein translocase subunit YajC	15	11	2	5	6	7
4167565	4168692	-	375	CDS	A79E_3927	-	tRNA-guanine transglycosylase	37	30	15	15	16	22
4168801	4169865	-	354	CDS	A79E_3928	-	S-adenosylmethionine:tRNA ribosyltransferase-isomerase	13	16	14	16	8	9
4170121	4170702	+	193	CDS	A79E_3929	-	Acyl carrier protein phosphodiesterase	14	14	20	9	22	20
4170830	4171432	+	200	CDS	A79E_3930	-	Alkyl hydroperoxide reductase subunit C-like protein	10	8	10	12	7	29
4171556	4171723	-	55	CDS	A79E_3931	-	hypothetical protein	0	2	1	1	0	0
4171779	4172222	+	147	CDS	A79E_3932	-	PTS system, IIA component	2	4	2	8	3	6
4172228	4172515	+	95	CDS	A79E_3933	-	putative phosphotransferase system, lactose/cellobiose-specific IIB subunit	3	8	4	5	9	5
4172536	4173927	+	463	CDS	A79E_3934	-	Transport protein SgaT, putative	16	32	17	31	26	29
4173993	4174955	+	320	CDS	A79E_3935	-	Ribokinase	16	10	18	6	10	15
4174991	4175845	+	284	CDS	A79E_3936	-	Fructose-bisphosphate aldolase class II	20	31	38	30	45	53
4175904	4177772	-	622	CDS	A79E_3937	-	Exoenzymes regulatory protein AepA precursor	21	13	24	20	34	32
4177797	4178342	-	181	CDS	A79E_3938	-	Antibiotic biosynthesis monooxygenase	7	4	2	2	5	0
4178529	4179170	-	213	CDS	A79E_3939	-	Isochorismatase family protein	11	3	5	9	15	17
4179437	4180339	+	300	CDS	A79E_3940	-	putative transcriptional regulator yeeY	6	4	11	4	4	12
4180336	4182153	-	605	CDS	A79E_3941	-	Maltodextrin glucosidase	42	60	40	53	63	64
4182314	4183678	-	454	CDS	A79E_3942	-	Proline-specific permease proY	69	74	58	83	86	82
4183765	4185084	-	439	CDS	A79E_3943	-	Branched-chain amino acid transport system carrier protein	22	22	18	24	42	30
4185498	4186793	-	431	CDS	A79E_3944	-	Phosphate regulon sensor protein PhoR (SphS)	10	18	14	14	21	27
4186815	4187504	-	229	CDS	A79E_3945	-	Phosphate regulon transcriptional regulatory protein PhoB (SphR)	15	18	11	12	28	23
4187687	4188892	+	401	CDS	A79E_3946	-	Exonuclease SbcD	19	27	23	23	24	24
4188889	4192026	+	1045	CDS	A79E_3947	-	Exonuclease SbcC	9	7	17	7	7	13
4192100	4193014	-	304	CDS	A79E_3948	-	Glucokinase, ROK family	4	13	10	21	20	15
4193106	4194017	+	303	CDS	A79E_3949	-	DNA recombination-dependent growth factor C	26	11	7	19	9	21
4194089	4194373	-	94	CDS	A79E_3950	-	Cytoplasmic protein YaiE	5	4	3	1	7	7
4194451	4195131	-	226	CDS	A79E_3951	-	AroM protein	11	8	12	25	10	29
4195382	4195537	-	51	CDS	A79E_3952	-	Protein YaiA	3	7	5	4	5	6
4195645	4196178	-	177	CDS	A79E_3953	-	Shikimate kinase III	6	9	2	8	7	9
4196506	4197216	+	236	CDS	A79E_3954	-	hypothetical protein	12	16	11	20	11	20
4197213	4197671	-	152	CDS	A79E_3955	-	Protein YaiI	7	2	4	11	4	6
4197788	4198597	+	269	CDS	A79E_3956	-	Pyrroline-5-carboxylate reductase	7	3	3	2	6	2
4198665	4198982	-	105	CDS	A79E_3957	-	Phosphate starvation-inducible protein PsiF	4	5	4	7	7	5
4199073	4200488	-	471	CDS	A79E_3958	-	Alkaline phosphatase	14	21	8	18	24	29
4200593	4200853	-	86	CDS	A79E_3959	-	Cytoplasmic protein YaiB	9	9	5	6	5	12
4201153	4202352	-	399	CDS	A79E_3960	-	Multidrug-efflux transporter, major facilitator superfamily (MFS)	9	19	20	12	23	26
4202522	4203205	-	227	CDS	A79E_3961	-	hypothetical protein	3	5	3	8	8	3
4203272	4204402	+	376	CDS	A79E_3962	-	D-alanine-D-alanine ligase A	29	28	31	38	33	41
4204435	4204638	-	67	CDS	A79E_3963	-	Putative inner membrane protein	2	4	3	3	5	12
4204891	4205193	+	100	CDS	A79E_3964	-	Putative inner membrane protein	1	1	1	2	0	0
4205190	4206296	-	368	CDS	A79E_3965	-	Putative outer membrane lipoprotein	23	24	13	8	11	17
4206315	4207535	-	406	CDS	A79E_3966	-	SbmA protein	55	70	66	43	71	55
4207653	4208186	-	177	CDS	A79E_3967	-	Isochorismatase	5	9	10	12	9	8
4208384	4209544	+	386	CDS	A79E_3968	-	Penicillin-binding protein AmpH	27	56	43	34	35	31
4209651	4210625	+	324	CDS	A79E_3969	-	Porphobilinogen synthase	0	1	1	2	1	12
4211079	4212797	+	572	CDS	A79E_3970	-	Putative hemolysin	31	38	21	44	47	61
4212960	4213811	-	283	CDS	A79E_3971	-	Alpha-ketoglutarate-dependent taurine dioxygenase	27	33	17	29	29	57
4213808	4214635	-	275	CDS	A79E_3972	-	Taurine transport system permease protein TauC	13	7	7	5	10	7
4214632	4215399	-	255	CDS	A79E_3973	-	Taurine transport ATP-binding protein TauB	3	3	5	7	8	7
4215411	4216373	-	320	CDS	A79E_3974	-	Taurine-binding periplasmic protein TauA	22	31	13	29	33	26
4216613	4217545	-	310	CDS	A79E_3975	-	Homocysteine S-methyltransferase	7	10	6	19	25	19
4217532	4218941	-	469	CDS	A79E_3976	-	Lysine-specific permease	30	50	34	10	42	28
4219024	4219152	-	42	CDS	A79E_3977	-	hypothetical protein	0	3	0	2	1	1
4219215	4219577	+	120	CDS	A79E_3978	-	Ethanolamine permease	5	8	28	15	11	20
4219574	4220359	-	261	CDS	A79E_3979	-	Transposase	0	0	0	0	0	0
4220416	4220937	-	173	CDS	A79E_3980	-	hypothetical protein	0	0	0	0	0	0
4220988	4222043	+	351	CDS	A79E_3981	-	Ethanolamine permease	21	31	14	28	51	42
4222053	4223441	+	462	CDS	A79E_3982	-	Ethanolamine ammonia-lyase heavy chain	47	53	17	47	56	74
4223438	4224247	+	269	CDS	A79E_3983	-	Ethanolamine ammonia-lyase light chain	10	11	8	4	19	11
4224655	4224798	-	47	CDS	A79E_3984	-	hypothetical protein	3	5	0	5	3	5
4224791	4225897	+	368	CDS	A79E_3985	-	Branched-chain amino acid ABC transporter, amino acid-binding protein	37	49	29	42	50	71
4225917	4226816	+	299	CDS	A79E_3986	-	High-affinity branched-chain amino acid transport system permease protein LivH	20	27	43	13	28	52
4226816	4227865	+	349	CDS	A79E_3987	-	Branched-chain amino acid transport system permease protein LivM	45	62	28	49	36	61
4227852	4228634	+	260	CDS	A79E_3988	-	Branched-chain amino acid transport ATP-binding protein LivG	13	13	14	40	29	49
4228627	4229322	+	231	CDS	A79E_3989	-	Branched-chain amino acid transport ATP-binding protein LivF	14	9	11	25	23	22
4229439	4229609	-	56	CDS	A79E_3990	-	DNA polymerase IV	12	9	7	6	12	4
4229945	4230754	+	269	CDS	A79E_3991	-	ABC-type amino acid transport/signal transduction systems, periplasmic component/domain protein	18	24	17	5	5	21
4230756	4231574	+	272	CDS	A79E_3992	-	Phosphate transport ATP-binding protein PstB	3	4	7	11	3	7
4231571	4232323	+	250	CDS	A79E_3993	-	Glutamate Aspartate transport system permease protein GltJ	22	23	8	7	23	31
4232313	4233002	+	229	CDS	A79E_3994	-	Glutamate transport membrane-spanning protein	18	16	6	23	31	12
4233006	4233716	-	236	CDS	A79E_3995	-	CFA/I fimbrial chaperone	18	11	10	13	14	19
4233685	4235328	-	547	CDS	A79E_3996	-	CFA/I fimbrial minor adhesin	86	61	68	95	59	111
4235318	4237843	-	841	CDS	A79E_3997	-	CFA/I fimbrial subunit C usher protein	86	81	61	74	87	87
4237869	4238537	-	222	CDS	A79E_3998	-	CFA/I fimbrial auxiliary subunit	15	11	7	5	13	10
4238597	4239184	-	195	CDS	A79E_3999	-	CFA/I fimbrial major subunit	5	8	9	5	10	11
4239259	4239801	-	180	CDS	A79E_4000	-	putative regulator of CFA/I fimbriae	2	2	3	2	2	1
4240650	4241492	+	280	CDS	A79E_4001	-	Phosphonate ABC transporter ATP-binding protein	8	9	12	14	24	8
4241515	4242453	+	312	CDS	A79E_4002	-	Phosphonate ABC transporter phosphate-binding periplasmic component	28	17	24	19	12	36
4242520	4243389	+	289	CDS	A79E_4003	-	Phosphonate ABC transporter permease protein phnE2	18	9	18	10	18	28
4243386	4244270	+	294	CDS	A79E_4004	-	Phosphonate ABC transporter permease protein phnE1	22	18	9	24	11	20
4245008	4245673	-	221	CDS	A79E_4005	-	Phosphoserine phosphatase	19	22	9	13	31	35
4245768	4246637	-	289	CDS	A79E_4006	-	Permease of the drug/metabolite transporter (DMT) superfamily	5	4	8	4	7	7
4247050	4247616	+	188	CDS	A79E_4007	-	putative lipoprotein nlpC precursor	7	12	7	8	25	7
4247661	4248713	-	350	CDS	A79E_4008	-	outer membrane pore protein e	33	38	24	69	45	67
4249003	4250106	+	367	CDS	A79E_4009	-	Glutamate 5-kinase	14	22	26	8	12	24
4250117	4251370	+	417	CDS	A79E_4010	-	Gamma-glutamyl phosphate reductase	37	30	8	21	17	8
4251484	4251556	+	73	RNA	A79E_4011	-	Thr tRNA	4	5	7	1	7	5
4251840	4252073	+	77	CDS	A79E_4012	-	Phage integrase, Phage P4-associated	0	0	1	0	0	1
4252685	4252861	+	58	CDS	A79E_4013	-	hypothetical protein	0	0	0	0	0	0
4253328	4253474	+	48	CDS	A79E_4014	-	hypothetical protein	0	0	0	0	0	0
4255742	4256137	+	131	CDS	A79E_4015	-	Transposase	0	0	0	0	0	0
4256148	4256852	+	234	CDS	A79E_4016	-	Transposase	0	0	0	0	0	0
4257466	4260111	-	881	CDS	A79E_4017	-	hypothetical protein	124	135	116	162	173	232
4260484	4261443	+	319	CDS	A79E_4018	-	Acetoin dehydrogenase E1 component alpha-subunit	19	19	32	31	38	38
4261455	4262474	+	339	CDS	A79E_4019	-	Acetoin dehydrogenase E1 component beta-subunit	48	39	68	55	65	46
4262478	4264013	+	511	CDS	A79E_4020	-	Dihydrolipoamide acetyltransferase component of pyruvate dehydrogenase complex	27	28	19	16	33	41
4264003	4265400	+	465	CDS	A79E_4021	-	Dihydrolipoamide dehydrogenase of pyruvate dehydrogenase complex	63	64	48	64	65	81
4265619	4265828	+	69	CDS	A79E_4022	-	hypothetical protein	4	7	2	3	5	13
4266690	4267136	+	148	CDS	A79E_4023	-	2-amino-3,7-dideoxy-D-threo-hept-6-ulosonate synthase	18	19	8	30	14	12
4267151	4267702	+	183	CDS	A79E_4024	-	Glycerol uptake operon antiterminator regulatory protein	8	13	5	6	6	7
4267723	4269261	+	512	CDS	A79E_4025	-	L-xylulose/3-keto-L-gulonate kinase	49	73	53	80	67	120
4269262	4270035	+	257	CDS	A79E_4026	-	3-oxoacyl-[acyl-carrier protein] reductase	34	40	31	29	46	58
4270052	4271047	+	331	CDS	A79E_4027	-	D-3-phosphoglycerate dehydrogenase	30	39	29	40	41	41
4271136	4272398	+	420	CDS	A79E_4028	-	PTS system, galactitol-specific IIC component	12	31	32	13	34	12
4272616	4273254	+	212	CDS	A79E_4029	-	putative glutathione S-transferase-like protein	23	18	24	23	17	21
4273295	4274044	-	249	CDS	A79E_4030	-	hypothetical protein	11	12	12	6	13	16
4274102	4274359	-	85	CDS	A79E_4031	-	hypothetical protein	12	9	7	15	18	23
4274781	4275797	+	338	CDS	A79E_4032	-	Carbon starvation induced protein CsiD	28	14	14	16	13	16
4275825	4277093	+	422	CDS	A79E_4033	-	L-2-hydroxyglutarate oxidase	29	37	17	16	38	39
4277119	4278567	+	482	CDS	A79E_4034	-	Succinate-semialdehyde dehydrogenase	20	25	17	29	36	63
4278580	4279863	+	427	CDS	A79E_4035	-	Gamma-aminobutyrate:alpha-ketoglutarate aminotransferase	27	28	20	43	34	27
4279999	4281399	+	466	CDS	A79E_4036	-	gamma-aminobutyrate (GABA) permease	51	67	32	66	62	80
4281445	4282137	+	230	CDS	A79E_4037	-	CsiR, transcriptional repressor of CsiD	12	11	11	15	18	23
4282223	4282621	-	132	CDS	A79E_4038	-	Curlin genes transcriptional activator	6	22	8	12	24	36
4282679	4283923	-	414	CDS	A79E_4039	-	hypothetical protein	11	34	14	16	20	44
4284028	4284486	-	152	CDS	A79E_4040	-	Xanthine-guanine phosphoribosyltransferase	14	19	6	22	13	17
4284744	4286201	+	485	CDS	A79E_4041	-	Aminoacyl-histidine dipeptidase (Peptidase D)	47	46	20	21	40	73
4286244	4286696	-	150	CDS	A79E_4042	-	putative acetyltransferase YafP	1	4	2	7	5	7
4286699	4287754	-	351	CDS	A79E_4043	-	DNA polymerase IV	26	20	7	13	19	22
4287914	4288774	+	286	CDS	A79E_4044	-	Glycerophosphoryl diester phosphodiesterase	10	1	3	2	3	6
4288997	4289212	-	71	CDS	A79E_4045	-	putative exported protein	2	2	2	1	2	2
4289215	4290438	-	407	CDS	A79E_4046	-	Na(+)-translocating NADH-quinone reductase subunit F	15	21	18	35	22	30
4290451	4291047	-	198	CDS	A79E_4047	-	Na(+)-translocating NADH-quinone reductase subunit E	16	10	14	7	27	21
4291054	4291692	-	212	CDS	A79E_4048	-	Na(+)-translocating NADH-quinone reductase subunit D	16	19	13	19	22	24
4291685	4292479	-	264	CDS	A79E_4049	-	Na(+)-translocating NADH-quinone reductase subunit C	8	8	11	2	9	8
4292472	4293710	-	412	CDS	A79E_4050	-	Na(+)-translocating NADH-quinone reductase subunit B	25	39	21	38	38	22
4293714	4295057	-	447	CDS	A79E_4051	-	Na(+)-translocating NADH-quinone reductase subunit A	7	8	8	10	10	20
4295469	4296209	+	246	CDS	A79E_4052	-	putative exported protein	36	30	52	76	47	75
4296180	4296947	-	255	CDS	A79E_4053	-	putative glutamine amidotransferase	19	12	6	19	15	19
4297022	4297603	-	193	CDS	A79E_4054	-	Phosphoheptose isomerase 1	11	4	2	0	2	6
4297843	4300287	+	814	CDS	A79E_4055	-	Butyryl-CoA dehydrogenase	37	36	36	36	58	56
4300450	4301235	+	261	CDS	A79E_4056	-	putative hydrolase	14	15	6	12	25	25
4301266	4301856	-	196	CDS	A79E_4057	-	Transporter, LysE family	0	0	0	0	0	0
4301960	4302841	+	293	CDS	A79E_4058	-	LysR family transcriptional regulator YfiE	0	0	1	0	2	0
4302904	4302977	-	74	RNA	A79E_4059	-	Asp tRNA	2	1	0	2	2	0
4303111	4303842	-	243	CDS	A79E_4060	-	DNA polymerase III epsilon subunit	2	2	0	1	0	3
4303907	4304374	+	155	CDS	A79E_4061	-	Ribonuclease HI	4	2	1	3	0	3
4304371	4305066	-	231	CDS	A79E_4062	-	SAM-dependent methyltransferase	8	20	10	22	19	13
4305126	4305881	+	251	CDS	A79E_4063	-	Hydroxyacylglutathione hydrolase	6	7	6	10	8	12
4306265	4307320	+	351	CDS	A79E_4064	-	Membrane-bound lytic murein transglycosylase D precursor	27	35	42	13	41	20
4307378	4308148	-	256	CDS	A79E_4065	-	SAM-dependent methyltransferase	3	8	10	9	14	13
4308239	4309015	-	258	CDS	A79E_4066	-	hypothetical protein	6	9	7	3	11	13
4309139	4310329	-	396	CDS	A79E_4067	-	Putative drug efflux protein	20	29	30	40	36	50
4310434	4311339	+	301	CDS	A79E_4068	-	Transcriptional regulator LysR family, yafC	7	9	4	5	10	20
4311385	4312188	-	267	CDS	A79E_4069	-	Methylglyoxal reductase, acetol producing	16	21	16	8	14	8
4312356	4312429	-	74	RNA	A79E_4070	-	Asp tRNA	0	0	1	0	0	1
4312485	4312604	-	120	RNA	A79E_4071	-	5S ribosomal RNA	2	3	2	4	2	8
4312700	4315601	-	2902	RNA	A79E_4072	-	large subunit ribosomal RNA	1	1	0	1	1	1
4315774	4315846	-	73	RNA	A79E_4073	-	Ala tRNA	2	1	0	3	2	0
4315886	4315959	-	74	RNA	A79E_4074	-	Ile tRNA	3	1	1	3	1	0
4316062	4317571	-	1510	RNA	A79E_4075	-	small subunit ribosomal RNA	1	0	0	0	0	0
4317938	4318504	-	188	CDS	A79E_4076	-	D-glycero-D-manno-heptose 1,7-bisphosphate phosphatase	12	8	10	11	6	14
4318693	4319724	+	343	CDS	A79E_4077	-	Methionine ABC transporter ATP-binding protein	7	22	9	23	19	18
4319732	4320370	+	212	CDS	A79E_4078	-	Methionine ABC transporter permease protein	7	12	6	7	12	19
4320414	4321229	+	271	CDS	A79E_4079	-	Methionine ABC transporter substrate-binding protein	17	19	5	20	14	20
4321388	4321744	+	118	CDS	A79E_4080	-	Protein RcsF	7	5	3	9	8	3
4321741	4322448	+	235	CDS	A79E_4081	-	hypothetical protein	1	0	0	0	1	0
4322560	4324278	+	572	CDS	A79E_4082	-	Prolyl-tRNA synthetase	0	0	0	0	0	0
4324337	4325179	+	280	CDS	A79E_4083	-	putative lipoprotein yaeF precursor	0	0	0	0	0	0
4325311	4326030	-	239	CDS	A79E_4084	-	Copper homeostasis protein CutF precursor / Lipoprotein NlpE	9	4	7	5	7	19
4326052	4326465	-	137	CDS	A79E_4085	-	Hypothetical protein YaeJ	4	2	1	5	0	6
4326462	4327007	-	181	CDS	A79E_4086	-	YaeQ protein	9	8	9	14	13	18
4327204	4327404	+	66	CDS	A79E_4087	-	hypothetical protein	22	29	22	17	15	26
4327391	4327651	+	86	CDS	A79E_4088	-	Rho-specific inhibitor of transcription termination (YaeO)	10	14	9	13	17	17
4327665	4328978	-	437	CDS	A79E_4089	-	tRNA(Ile)-lysidine synthetase	2	1	0	2	1	4
4329032	4329421	-	129	CDS	A79E_4090	-	Hypothetical protein YaeR	10	13	13	25	16	17
4329468	4331657	-	729	CDS	A79E_4091	-	Lysine decarboxylase 2, constitutive	110	97	84	128	119	209
4331736	4332695	-	319	CDS	A79E_4092	-	Acetyl-coenzyme A carboxyl transferase alpha chain	1	1	0	0	0	0
4332708	4336190	-	1160	CDS	A79E_4093	-	DNA polymerase III alpha subunit	0	0	0	0	0	0
4336208	4336807	-	199	CDS	A79E_4094	-	Ribonuclease HII	9	6	0	4	6	9
4336804	4337955	-	383	CDS	A79E_4095	-	Lipid-A-disaccharide synthase	0	0	0	0	0	0
4337955	4338743	-	262	CDS	A79E_4096	-	Acyl-[acyl-carrier-protein]-UDP-N-acetylglucosamine O-acyltransferase	0	0	0	0	0	0
4338747	4339202	-	151	CDS	A79E_4097	-	(3R)-hydroxymyristoyl-[acyl carrier protein] dehydratase	1	1	1	2	0	4
4339308	4340333	-	341	CDS	A79E_4098	-	UDP-3-O-[3-hydroxymyristoyl] glucosamine N-acyltransferase	1	0	2	0	0	1
4340337	4340822	-	161	CDS	A79E_4099	-	Outer membrane protein	4	7	3	4	2	3
4340944	4343373	-	809	CDS	A79E_4100	-	Outer membrane protein assembly factor YaeT precursor	0	1	0	0	1	2
4343405	4344757	-	450	CDS	A79E_4101	-	Intramembrane protease RasP/YluC	0	0	0	0	0	0
4344769	4345626	-	285	CDS	A79E_4102	-	Phosphatidate cytidylyltransferase	0	0	0	0	0	0
4345639	4346415	-	258	CDS	A79E_4103	-	Undecaprenyl pyrophosphate synthetase	2	4	1	2	1	5
4346635	4347837	-	400	CDS	A79E_4104	-	1-deoxy-D-xylulose 5-phosphate reductoisomerase	0	1	1	0	0	0
4348066	4348623	-	185	CDS	A79E_4105	-	Ribosome recycling factor	1	0	3	1	2	0
4348774	4349499	-	241	CDS	A79E_4106	-	Uridylate kinase	0	2	2	1	0	5
4349650	4350501	-	283	CDS	A79E_4107	-	Translation elongation factor Ts	0	0	0	0	0	0
4350621	4351346	-	241	CDS	A79E_4108	-	SSU ribosomal protein S2p (SAe)	0	0	0	0	0	0
4351669	4352463	+	264	CDS	A79E_4109	-	Methionine aminopeptidase	13	5	2	5	3	25
4352581	4355184	+	867	CDS	A79E_4110	-	[Protein-PII] uridylyltransferase	8	5	0	0	0	163
4355214	4356038	+	274	CDS	A79E_4111	-	2,3,4,5-tetrahydropyridine-2,6-dicarboxylate N-succinyltransferase	2	0	0	0	0	3
4356146	4356532	+	128	CDS	A79E_4112	-	yaeH	4	10	5	14	11	7
4356651	4357862	-	403	CDS	A79E_4113	-	Sugar diacid utilization regulator SdaR	8	24	14	19	16	27
4357975	4359408	-	477	CDS	A79E_4114	-	HtrA protease/chaperone protein	23	29	22	41	38	45
4359541	4361055	-	504	CDS	A79E_4115	-	Deoxyguanosinetriphosphate triphosphohydrolase	22	17	29	24	31	30
4361139	4361837	+	232	CDS	A79E_4116	-	5'-methylthioadenosine nucleosidase	10	3	2	4	6	11
4361830	4362630	+	266	CDS	A79E_4117	-	Vitamin B12 ABC transporter, B12-binding component BtuF	9	5	2	6	14	5
4362667	4363290	+	207	CDS	A79E_4118	-	Putative inner membrane protein	4	10	1	9	10	21
4363362	4363706	-	114	CDS	A79E_4119	-	ErpA, essential respiratory protein A	1	2	0	1	4	2
4363788	4365299	-	503	CDS	A79E_4120	-	H(+)/Cl(-) exchange transporter ClcA	19	28	12	15	16	29
4365387	4366667	+	426	CDS	A79E_4121	-	Glutamate-1-semialdehyde aminotransferase	0	1	4	2	1	3
4366804	4368786	-	660	CDS	A79E_4122	-	Ferric hydroxamate ABC transporter	12	13	20	16	25	28
4368783	4369673	-	296	CDS	A79E_4123	-	Ferric hydroxamate ABC transporter	2	3	1	0	2	1
4369673	4370470	-	265	CDS	A79E_4124	-	Ferric hydroxamate ABC transporter	10	8	9	9	12	9
4370516	4372645	-	709	CDS	A79E_4125	-	Ferric hydroxamate outer membrane receptor FhuA	107	121	100	101	129	151
4372607	4372750	+	47	CDS	A79E_4126	-	hypothetical protein	8	13	10	7	8	8
4372957	4375509	-	850	CDS	A79E_4127	-	Multimodular transpeptidase-transglycosylase	27	17	24	7	34	1
4375900	4376034	+	44	CDS	A79E_4128	-	hypothetical protein	0	0	0	0	0	0
4376070	4376471	+	133	CDS	A79E_4129	-	Pullulanase secretion protein pulS precursor	1	1	2	0	3	3
4376510	4377067	-	185	CDS	A79E_4130	-	General secretion pathway protein B	3	6	6	0	0	12
4377199	4377984	-	261	CDS	A79E_4131	-	Mobile element protein	0	0	0	0	0	0
4378041	4378562	-	173	CDS	A79E_4132	-	Transposase	0	0	0	0	0	0
4378772	4381885	-	1037	CDS	A79E_4133	-	alpha-dextrin endo-1,6-alpha-glucosidase precursor (pullulanase precursor)	192	177	146	148	181	259
4382265	4382402	+	45	CDS	A79E_4134	-	hypothetical protein	0	1	1	2	0	0
4382387	4383229	+	280	CDS	A79E_4135	-	General secretion pathway protein C	0	0	0	2	1	0
4383239	4385212	+	657	CDS	A79E_4136	-	General secretion pathway protein D	35	38	41	29	31	40
4385209	4386702	+	497	CDS	A79E_4137	-	General secretion pathway protein E	14	9	13	6	21	20
4386704	4387918	+	404	CDS	A79E_4138	-	General secretion pathway protein F	12	11	5	5	2	16
4387939	4388361	+	140	CDS	A79E_4139	-	General secretion pathway protein G	12	14	9	12	17	17
4388394	4388876	+	160	CDS	A79E_4140	-	General secretion pathway protein H	2	0	2	2	3	1
4388873	4389238	+	121	CDS	A79E_4141	-	General secretion pathway protein I	0	0	0	0	0	0
4389247	4389831	+	194	CDS	A79E_4142	-	General secretion pathway protein J	4	0	3	1	0	5
4389861	4390814	+	317	CDS	A79E_4143	-	General secretion pathway protein K	10	28	12	23	24	18
4390801	4391994	+	397	CDS	A79E_4144	-	General secretion pathway protein L	5	7	0	6	5	2
4391987	4392472	+	161	CDS	A79E_4145	-	General secretion pathway protein M	4	1	1	1	3	2
4392462	4393208	+	248	CDS	A79E_4146	-	General secretion pathway protein N	0	0	0	0	0	0
4393205	4394005	+	266	CDS	A79E_4147	-	Leader peptidase (Prepilin peptidase)	6	6	8	11	5	20
4394053	4396482	-	809	CDS	A79E_4148	-	ATP-dependent helicase HrpB	7	8	9	7	5	3
4396555	4397091	+	178	CDS	A79E_4149	-	2'-5' RNA ligase	2	7	3	3	4	2
4397091	4397807	+	238	CDS	A79E_4150	-	Putative sugar/maltose fermentation stimulation protein	16	18	17	12	20	22
4397970	4398425	+	151	CDS	A79E_4151	-	C4-type zinc finger protein, DksA/TraR family	16	8	13	4	10	7
4398485	4399366	+	293	CDS	A79E_4152	-	glutamyl-Q-tRNA synthetase	15	15	12	6	25	21
4399513	4400823	+	436	CDS	A79E_4153	-	Poly(A) polymerase	15	5	5	2	10	4
4400820	4401299	+	159	CDS	A79E_4154	-	2-amino-4-hydroxy-6-hydroxymethyldihydropteridine pyrophosphokinase	2	1	1	0	1	1
4401420	4402211	+	263	CDS	A79E_4155	-	3-methyl-2-oxobutanoate hydroxymethyltransferase	14	15	10	9	22	24
4402223	4403077	+	284	CDS	A79E_4156	-	Pantoate-beta-alanine ligase	16	20	16	18	26	26
4403173	4403550	+	125	CDS	A79E_4157	-	Aspartate 1-decarboxylase	7	3	7	6	11	13
4403586	4404839	-	417	CDS	A79E_4158	-	Polysaccharide deacetylase	15	11	9	7	11	17
4404898	4405338	-	146	CDS	A79E_4159	-	Putative PTS system IIA component yadI	19	15	24	15	13	15
4405461	4406231	-	256	CDS	A79E_4160	-	ABC-type multidrug transport system, permease component	17	13	11	14	13	7
4406228	4407154	-	308	CDS	A79E_4161	-	ABC-type multidrug transport system, ATPase component	8	9	9	12	14	15
4407339	4408001	+	220	CDS	A79E_4162	-	Carbonic anhydrase	25	33	26	37	45	48
4408061	4408597	-	178	CDS	A79E_4163	-	Hypoxanthine-guanine phosphoribosyltransferase	5	7	5	7	14	16
4408838	4411192	+	784	CDS	A79E_4164	-	Glucose dehydrogenase, PQQ-dependent	8	35	20	39	55	42
4411276	4412874	-	532	CDS	A79E_4165	-	Blue copper oxidase CueO precursor	6	3	7	6	7	7
4413008	4413367	+	119	CDS	A79E_4166	-	putative chaperone lipoprotein YacC	20	6	7	16	12	15
4413615	4414025	+	136	CDS	A79E_4167	-	hypothetical protein	3	4	3	6	2	2
4414022	4415881	+	619	CDS	A79E_4168	-	FKBP-type peptidyl-prolyl cis-trans isomerase FkpA precursor	0	1	0	1	2	2
4416031	4416891	+	286	CDS	A79E_4171	-	Spermidine synthase	11	27	12	17	21	22
4416916	4417710	+	264	CDS	A79E_4172	-	S-adenosylmethionine decarboxylase proenzyme	28	18	24	31	25	38
4417783	4418145	-	120	CDS	A79E_4173	-	hypothetical protein	14	10	2	11	7	18
4418332	4420851	-	839	CDS	A79E_4174	-	aconitate hydratase	0	0	0	0	0	1
4421361	4422968	+	535	CDS	A79E_4175	-	Putative exported protein	23	16	22	26	17	30
4422980	4423786	+	268	CDS	A79E_4176	-	putative secreted protein	0	1	0	1	1	1
4423832	4424116	-	94	CDS	A79E_4177	-	putative secreted protein	1	0	1	1	0	0
4424281	4425708	-	475	CDS	A79E_4178	-	Glutathione reductase	0	0	0	0	0	0
4425912	4427810	-	632	CDS	A79E_4179	-	Dihydrolipoamide acetyltransferase component of pyruvate dehydrogenase complex	7	4	1	1	0	0
4427825	4430488	-	887	CDS	A79E_4180	-	Pyruvate dehydrogenase E1 component	7	7	12	12	9	13
4430625	4431404	-	259	CDS	A79E_4181	-	Transcriptional repressor for pyruvate dehydrogenase complex	11	15	6	7	7	7
4431922	4432035	-	37	CDS	A79E_4182	-	hypothetical protein	3	2	0	0	0	2
4432048	4433418	+	456	CDS	A79E_4183	-	Aromatic amino acid transport protein AroP	14	16	12	16	23	34
4433603	4435009	+	468	CDS	A79E_4184	-	putative GPH family transporter	45	39	33	36	59	53
4435009	4435959	+	316	CDS	A79E_4185	-	Alpha-L-arabinofuranosidase II precursor	38	30	22	49	37	48
4436195	4437049	-	284	CDS	A79E_4186	-	AmpE protein	4	17	12	12	7	20
4437046	4437609	-	187	CDS	A79E_4187	-	N-acetylmuramoyl-L-alanine amidase	16	14	6	10	18	6
4437743	4438636	+	297	CDS	A79E_4188	-	Quinolinate phosphoribosyltransferase	17	36	11	28	26	31
4438818	4439249	+	143	CDS	A79E_4189	-	Type IV pilin PilA	2	6	0	5	11	3
4439260	4440645	+	461	CDS	A79E_4190	-	Type IV fimbrial assembly, ATPase PilB	3	2	2	1	3	0
4440635	4441840	+	401	CDS	A79E_4191	-	Type IV fimbrial assembly protein PilC	3	3	2	8	5	3
4441877	4442920	-	347	CDS	A79E_4192	-	GMP reductase	4	5	1	6	3	11
4443264	4443884	+	206	CDS	A79E_4193	-	Dephospho-CoA kinase	3	2	1	0	4	7
4443884	4444627	+	247	CDS	A79E_4194	-	hypothetical protein	6	24	6	19	11	24
4444637	4444831	+	64	CDS	A79E_4195	-	zinc-binding protein	1	3	3	4	2	3
4444884	4445276	-	130	CDS	A79E_4196	-	Mutator mutT protein (7,8-dihydro-8-oxoguanine-triphosphatase)	3	1	0	1	1	0
4445335	4448040	-	901	CDS	A79E_4197	-	Protein export cytoplasm protein SecA ATPase RNA helicase	0	0	0	0	0	1
4448103	4448591	-	162	CDS	A79E_4198	-	Secretion monitor precursor	1	1	1	2	4	2
4448923	4449627	-	234	CDS	A79E_4199	-	UDP-3-O-[3-hydroxymyristoyl] N-acetylglucosamine deacetylase	0	0	0	2	0	1
4449604	4449759	+	51	CDS	A79E_4200	-	hypothetical protein	1	1	2	4	0	3
4449941	4451092	-	383	CDS	A79E_4201	-	Cell division protein FtsZ	2	3	0	0	3	0
4451155	4452417	-	420	CDS	A79E_4202	-	Cell division protein FtsA	1	3	1	0	0	8
4452414	4453244	-	276	CDS	A79E_4203	-	Cell division protein FtsQ	3	3	2	1	2	2
4453246	4454166	-	306	CDS	A79E_4204	-	D-alanine-D-alanine ligase B	6	0	5	13	7	10
4454159	4455619	-	486	CDS	A79E_4205	-	UDP-N-acetylmuramate-alanine ligase	0	0	0	1	0	1
4455572	4455685	+	37	CDS	A79E_4206	-	hypothetical protein	0	0	0	1	1	0
4455682	4456752	-	356	CDS	A79E_4207	-	murG	0	0	0	1	0	0
4456749	4458023	-	424	CDS	A79E_4208	-	Cell division protein FtsW	0	0	0	0	0	2
4458023	4459339	-	438	CDS	A79E_4209	-	UDP-N-acetylmuramoylalanine-D-glutamate ligase	0	0	0	0	0	0
4459342	4460424	-	360	CDS	A79E_4210	-	Phospho-N-acetylmuramoyl-pentapeptide-transferase	0	0	0	0	1	0
4460418	4461776	-	452	CDS	A79E_4211	-	murF	0	0	0	0	0	0
4461773	4463188	-	471	CDS	A79E_4212	-	murE	0	0	0	0	0	0
4463247	4465013	-	588	CDS	A79E_4213	-	Cell division protein FtsI	0	2	0	1	1	1
4465029	4465394	-	121	CDS	A79E_4214	-	Cell division protein FtsL	3	0	1	3	4	5
4465391	4466332	-	313	CDS	A79E_4215	-	rRNA small subunit methyltransferase H	8	6	8	0	6	0
4466335	4466793	-	152	CDS	A79E_4216	-	Cell division protein MraZ	6	0	21	22	16	3
4467434	4468438	-	334	CDS	A79E_4217	-	Fructose repressor FruR, LacI family	4	15	5	6	12	15
4468618	4469139	-	173	CDS	A79E_4218	-	Acetolactate synthase small subunit	27	17	13	24	15	20
4469112	4470836	-	574	CDS	A79E_4219	-	Acetolactate synthase large subunit	42	52	28	30	43	51
4471231	4472199	-	322	CDS	A79E_4220	-	putative transcriptional activator for leuABCD operon	7	8	5	6	5	11
4472995	4474566	+	523	CDS	A79E_4221	-	2-isopropylmalate synthase	14	22	14	16	19	31
4474566	4475657	+	363	CDS	A79E_4222	-	3-isopropylmalate dehydrogenase	35	43	19	36	54	56
4475660	4477060	+	466	CDS	A79E_4223	-	3-isopropylmalate dehydratase large subunit	13	9	15	14	18	16
4477071	4477676	+	201	CDS	A79E_4224	-	3-isopropylmalate dehydratase small subunit	3	2	2	5	9	9
4478071	4480104	+	677	CDS	A79E_4225	-	2,4-dienoyl-CoA reductase	10	17	4	11	17	11
4480116	4480979	+	287	CDS	A79E_4226	-	Shikimate/quinate 5-dehydrogenase I beta	14	17	20	30	18	27
4480990	4482204	+	404	CDS	A79E_4227	-	Putative transport system permease protein	6	10	8	9	6	5
4482235	4482990	+	251	CDS	A79E_4228	-	3-dehydroquinate dehydratase I	4	10	2	9	10	26
4483028	4483924	-	298	CDS	A79E_4229	-	LysR family transcriptional regulator	4	5	3	6	3	16
4484257	4485465	+	402	CDS	A79E_4230	-	4-hydroxyphenylpyruvate dioxygenase	13	10	7	16	15	22
4485499	4486683	-	394	CDS	A79E_4231	-	Putative transport protein	24	14	16	33	29	43
4487191	4488846	+	551	CDS	A79E_4232	-	SgrR, sugar-phosphate stress, transcriptional activator of SgrS small RNA	22	19	23	19	36	48
4489136	4490119	+	327	CDS	A79E_4233	-	Thiamin ABC transporter, substrate-binding component	17	16	14	13	26	37
4490095	4491705	+	536	CDS	A79E_4234	-	Thiamin ABC transporter, transmembrane component	11	8	10	4	13	13
4491689	4492390	+	233	CDS	A79E_4235	-	Thiamin ABC transporter, ATPase component thiQ	2	4	7	0	1	2
4492377	4493144	-	255	CDS	A79E_4236	-	DedA family inner membrane protein YabI	5	1	7	4	5	5
4493273	4494118	-	281	CDS	A79E_4237	-	Arabinose operon regulatory protein	9	14	13	6	8	23
4494104	4494358	+	84	CDS	A79E_4238	-	hypothetical protein	3	6	2	7	1	4
4494457	4496166	+	569	CDS	A79E_4239	-	Ribulokinase	21	31	29	14	26	50
4496177	4497679	+	500	CDS	A79E_4240	-	L-arabinose isomerase	45	33	35	59	52	51
4497814	4498509	+	231	CDS	A79E_4241	-	L-ribulose-5-phosphate 4-epimerase	13	23	7	23	20	16
4498685	4501042	+	785	CDS	A79E_4242	-	DNA polymerase II	31	18	31	38	29	39
4501230	4504136	+	968	CDS	A79E_4243	-	RNA polymerase associated protein RapA	30	44	36	26	23	33
4504149	4504808	+	219	CDS	A79E_4244	-	Ribosomal large subunit pseudouridine synthase A	12	13	14	14	4	17
4504883	4505416	-	177	CDS	A79E_4245	-	Apo-citrate lyase phosphoribosyl-dephospho-CoA transferase	8	5	14	5	11	16
4505602	4506993	-	463	CDS	A79E_4246	-	Malate Na(+) symporter	29	19	24	25	29	33
4507291	4508916	+	541	CDS	A79E_4247	-	Sensor kinase CitA, DpiB	39	61	19	33	59	58
4508906	4509604	+	232	CDS	A79E_4248	-	Transcriptional regulatory protein CitB, DpiA	8	9	16	16	22	47
4509637	4510464	-	275	CDS	A79E_4249	-	DnaJ-like protein DjlA	3	1	5	7	5	5
4510741	4513056	+	771	CDS	A79E_4250	-	Outer membrane protein Imp	2	1	5	2	1	5
4513111	4514397	+	428	CDS	A79E_4251	-	Survival protein SurA precursor	15	7	10	0	3	2
4514403	4515392	+	329	CDS	A79E_4252	-	4-hydroxythreonine-4-phosphate dehydrogenase	15	12	7	17	8	9
4515389	4516210	+	273	CDS	A79E_4253	-	Dimethyladenosine transferase	32	28	34	22	7	14
4516213	4516590	+	125	CDS	A79E_4254	-	ApaG protein	13	14	15	20	26	23
4516595	4517443	+	282	CDS	A79E_4255	-	Bis(5'-nucleosyl)-tetraphosphatase, symmetrical	17	8	5	5	7	19
4517870	4518349	-	159	CDS	A79E_4256	-	Dihydrofolate reductase	1	2	1	3	0	2
4518523	4520388	-	621	CDS	A79E_4257	-	Glutathione-regulated potassium-efflux system protein KefC	9	7	15	14	13	16
4520381	4520914	-	177	CDS	A79E_4258	-	Glutathione-regulated potassium-efflux system ancillary protein KefF	15	27	22	27	19	29
4521046	4521279	-	77	CDS	A79E_4259	-	putative lipoprotein	11	11	8	9	10	21
4521449	4524673	-	1074	CDS	A79E_4260	-	Carbamoyl-phosphate synthase large chain	0	0	1	3	0	0
4524691	4525839	-	382	CDS	A79E_4261	-	Carbamoyl-phosphate synthase small chain	0	13	4	5	3	1
4525905	4526060	+	51	CDS	A79E_4262	-	hypothetical protein	0	0	0	0	0	0
4526297	4527118	-	273	CDS	A79E_4263	-	Dihydrodipicolinate reductase	2	1	2	3	3	0
4527413	4528042	-	209	CDS	A79E_4264	-	Metal-dependent hydrolase	6	11	14	20	14	11
4528135	4529064	+	309	CDS	A79E_4265	-	Transcriptional regulator, LysR family	8	7	4	5	18	9
4529408	4530322	-	304	CDS	A79E_4266	-	Inosine-uridine preferring nucleoside hydrolase	1	0	2	5	2	12
4530388	4531338	-	316	CDS	A79E_4267	-	4-hydroxy-3-methylbut-2-enyl diphosphate reductase	2	3	3	0	3	0
4531340	4531789	-	149	CDS	A79E_4268	-	FKBP-type peptidyl-prolyl cis-trans isomerase slpA	1	2	4	1	4	0
4531905	4532351	-	148	CDS	A79E_4269	-	Lipoprotein signal peptidase	0	0	3	1	7	7
4532405	4535257	-	950	CDS	A79E_4270	-	Isoleucyl-tRNA synthetase	0	0	0	0	0	1
4535265	4536152	-	295	CDS	A79E_4271	-	Riboflavin kinase	2	0	2	2	2	0
4536611	4536796	+	61	CDS	A79E_4272	-	SSU ribosomal protein S20p	0	1	0	0	0	0
4536793	4536906	-	37	CDS	A79E_4273	-	hypothetical protein	0	0	0	0	0	0
4536916	4537812	-	298	CDS	A79E_4274	-	Transcriptional activator NhaR	16	22	19	38	33	28
4537867	4539090	-	407	CDS	A79E_4275	-	Na+/H+ antiporter NhaA type	5	0	1	0	0	0
4539220	4540353	-	377	CDS	A79E_4276	-	Chaperone protein DnaJ	5	51	16	15	11	3
4540441	4542357	-	638	CDS	A79E_4277	-	Chaperone protein DnaK	0	2	1	0	1	2
4542743	4543147	+	134	CDS	A79E_4278	-	hypothetical protein	1	1	0	0	2	0
4543175	4543924	+	249	CDS	A79E_4279	-	Putative oxidoreductase	3	2	0	1	4	4
4544013	4544579	+	188	CDS	A79E_4280	-	YaaH protein	18	18	20	17	16	34
4544642	4545946	-	434	CDS	A79E_4281	-	L-Proline/Glycine betaine transporter ProP	11	23	9	14	9	22
4546066	4546653	-	195	CDS	A79E_4282	-	Molybdopterin biosynthesis Mog protein, molybdochelatase	8	8	14	15	8	16
4546753	4547706	-	317	CDS	A79E_4283	-	Transaldolase	35	15	24	30	33	40
4547882	4549339	+	485	CDS	A79E_4284	-	Putative alanine/glycine transport protein	10	36	27	22	31	38
4549417	4550190	+	257	CDS	A79E_4285	-	YaaA	5	7	6	4	2	11
4550258	4550635	-	125	CDS	A79E_4286	-	hypothetical protein	0	0	0	0	0	0
4550950	4552230	-	426	CDS	A79E_4287	-	Threonine synthase	11	12	10	4	13	25
4552234	4553163	-	309	CDS	A79E_4288	-	Homoserine kinase	17	16	22	26	19	44
4553165	4555627	-	820	CDS	A79E_4289	-	Aspartokinase	37	39	22	46	34	71
4555830	4555946	-	38	CDS	A79E_4290	-	hypothetical protein	1	2	4	5	4	8
4555989	4556675	-	228	CDS	A79E_4291	-	RNA methyltransferase, TrmH family, group 1	1	1	2	1	0	0
4557310	4558026	+	238	CDS	A79E_4292	-	Aerobic respiration control protein arcA	14	3	4	3	5	3
4558089	4559447	-	452	CDS	A79E_4293	-	Inner membrane protein CreD	20	20	14	19	24	19
4559508	4560932	-	474	CDS	A79E_4294	-	Two-component response regulator CreC	15	30	12	20	34	43
4560932	4561621	-	229	CDS	A79E_4295	-	Two-component response regulator CreB	4	17	5	6	14	3
4561634	4562107	-	157	CDS	A79E_4296	-	Conserved hypothetical protein CreA	8	5	8	12	8	8
4562316	4563185	+	289	CDS	A79E_4297	-	Right origin-binding protein	24	22	26	39	22	32
4563182	4563829	-	215	CDS	A79E_4298	-	Phosphoglycerate mutase	14	9	13	12	14	13
4563942	4564457	+	171	CDS	A79E_4299	-	Inosine/xanthosine triphosphatase	16	21	7	16	25	30
4564444	4564773	-	109	CDS	A79E_4300	-	Transcriptional repressor protein TrpR	4	4	2	12	4	9
4564862	4566799	-	645	CDS	A79E_4301	-	Soluble lytic murein transglycosylase precursor	36	33	24	45	34	56
4567030	4568697	+	555	CDS	A79E_4302	-	ABC transporter, ATP-binding protein	30	32	24	25	47	41
4568792	4570024	-	410	CDS	A79E_4303	-	NadR transcriptional regulator	42	46	48	39	43	70
4570046	4571428	-	460	CDS	A79E_4304	-	DNA repair protein RadA	13	5	3	11	9	38
4571438	4572430	-	330	CDS	A79E_4305	-	Phosphoserine phosphatase	21	16	1	7	10	8
4573161	4574177	+	338	CDS	A79E_4306	-	Lipoate-protein ligase A	20	27	22	20	32	18
4574259	4574978	-	239	CDS	A79E_4307	-	Purine nucleoside phosphorylase	10	15	16	11	28	33
4575081	4576304	-	407	CDS	A79E_4308	-	Phosphopentomutase	4	23	12	16	13	25
4576357	4577679	-	440	CDS	A79E_4309	-	Thymidine phosphorylase	14	31	37	32	34	23
4577793	4578593	-	266	CDS	A79E_4310	-	Deoxyribose-phosphate aldolase	11	12	5	4	8	11
4578989	4580266	-	425	CDS	A79E_4311	-	Nucleoside permease NupC	38	38	28	45	51	56
4580397	4581191	-	264	CDS	A79E_4312	-	Putative deoxyribonuclease YjjV	2	3	1	17	9	6
4581188	4582261	-	357	CDS	A79E_4313	-	hypothetical protein	13	11	12	28	15	7
4582415	4582621	-	68	CDS	A79E_4314	-	putative exported protein	5	11	11	8	3	10
4582706	4583326	-	206	CDS	A79E_4315	-	Osmotically inducible protein OsmY	19	8	8	8	15	25
4583546	4585135	-	529	CDS	A79E_4316	-	Peptide chain release factor 3	27	28	10	28	15	30
4585225	4585902	-	225	CDS	A79E_4317	-	5'-nucleotidase YjjG	12	14	10	20	16	22
4585917	4586363	-	148	CDS	A79E_4318	-	Ribosomal-protein-S18p-alanine acetyltransferase	8	3	5	6	8	9
4586332	4586745	-	137	CDS	A79E_4319	-	DNA polymerase III psi subunit	8	4	5	3	6	9
4586848	4587876	+	342	CDS	A79E_4320	-	Ribosomal RNA small subunit methyltransferase C	24	13	24	38	20	42
4588048	4588131	+	84	RNA	A79E_4321	-	Leu tRNA	1	3	3	5	2	2
4588163	4588246	+	84	RNA	A79E_4322	-	Leu tRNA	4	2	1	2	3	2
4588281	4588363	+	83	RNA	A79E_4323	-	Leu tRNA	2	1	2	2	3	5
4588388	4588690	-	100	CDS	A79E_4324	-	hypothetical protein	0	2	0	2	1	3
4588731	4588868	+	45	CDS	A79E_4325	-	hypothetical protein	1	8	0	2	4	3
4588892	4589938	+	348	CDS	A79E_4326	-	Putative membrane protein	37	32	29	61	45	63
4590045	4590833	+	262	CDS	A79E_4327	-	Ferric reductase	8	5	7	7	6	11
4590883	4592226	-	447	CDS	A79E_4328	-	PTS system, cellobiose-specific IIC component	19	16	13	21	13	32
4592564	4593022	+	152	CDS	A79E_4329	-	tRNA proofreading protein	7	0	2	4	2	6
4593028	4593702	-	224	CDS	A79E_4330	-	Transcriptional activator protein bglJ	5	2	3	12	3	6
4593663	4594385	-	240	CDS	A79E_4331	-	Putative regulator	15	21	16	16	18	39
4594651	4595532	-	293	CDS	A79E_4332	-	Transcriptional regulator PobR, AraC family	4	2	2	5	0	5
4595549	4596733	-	394	CDS	A79E_4333	-	P-hydroxybenzoate hydroxylase	7	5	2	6	3	7
4596761	4596940	-	59	CDS	A79E_4334	-	hypothetical protein	0	0	0	1	1	2
4597013	4597789	+	258	CDS	A79E_4335	-	putative membrane protein	5	1	0	6	5	4
4597780	4598253	+	157	CDS	A79E_4336	-	putative inner membrane protein	3	4	0	4	1	1
4598356	4598895	+	179	CDS	A79E_4337	-	Primosomal protein I	2	2	2	1	1	4
4598898	4599635	+	245	CDS	A79E_4338	-	DNA replication protein DnaC	1	1	1	1	1	1
4599701	4600192	+	163	CDS	A79E_4339	-	Putative glycoprotein/receptor	2	1	5	1	3	2
4600449	4602740	+	763	CDS	A79E_4340	-	Phosphoglycerol transferase I	40	42	24	57	35	82
4602795	4603739	-	314	CDS	A79E_4341	-	hypothetical protein	11	24	22	18	17	31
4603873	4604883	-	336	CDS	A79E_4342	-	Glucosamine-fructose-6-phosphate aminotransferase	6	5	14	5	20	17
4604901	4605962	-	353	CDS	A79E_4343	-	Glucosamine-fructose-6-phosphate aminotransferase	7	16	9	12	13	14
4605975	4606826	-	283	CDS	A79E_4344	-	PTS system, mannose-specific IID component	8	10	5	5	10	10
4606804	4607616	-	270	CDS	A79E_4345	-	PTS system, mannose-specific IIC component	3	6	3	1	6	10
4607600	4608070	-	156	CDS	A79E_4346	-	PTS system, mannose-specific IIB component	2	2	1	1	0	2
4608085	4608507	-	140	CDS	A79E_4347	-	PTS system, mannose-specific IIA component	6	4	3	4	4	4
4608608	4611373	-	921	CDS	A79E_4348	-	Transcriptional regulatory protein levR	15	12	18	16	19	27
4611474	4612304	-	276	CDS	A79E_4349	-	GCN5-related N-acetyltransferase	3	4	1	9	9	11
4612334	4612870	+	178	CDS	A79E_4350	-	Histone acetyltransferase HPA2	12	11	11	13	8	18
4612940	4613803	+	287	CDS	A79E_4351	-	transcriptional regulator	0	0	0	0	0	0
4613800	4614399	-	199	CDS	A79E_4352	-	2-dehydro-3-deoxyphosphogalactonate aldolase	0	0	0	0	0	0
4614386	4615258	-	290	CDS	A79E_4353	-	2-dehydro-3-deoxygalactonokinase	0	0	0	0	0	0
4615268	4616761	-	497	CDS	A79E_4354	-	Pantothenate:Na+ symporter	0	0	0	0	0	0
4616947	4617339	-	130	CDS	A79E_4355	-	Endoribonuclease L-PSP	0	0	0	0	0	0
4617350	4618789	-	479	CDS	A79E_4356	-	D-aminoacylase	0	0	0	0	0	0
4618990	4620210	+	406	CDS	A79E_4357	-	D-serine deaminase	0	0	0	0	0	0
4620240	4621256	-	338	CDS	A79E_4358	-	Ureidoglycolate/malate/sulfolactate dehydrogenase family	6	8	5	8	10	21
4621293	4621580	-	95	CDS	A79E_4359	-	hypothetical protein	0	0	2	1	2	1
4621531	4621836	-	101	CDS	A79E_4360	-	hypothetical protein	2	4	1	7	3	5
4621823	4622263	-	146	CDS	A79E_4361	-	Homoprotocatechuate degradative operon repressor	9	16	10	13	17	8
4622317	4622442	-	41	CDS	A79E_4362	-	hypothetical protein	0	0	0	0	0	0
4622551	4623183	+	210	CDS	A79E_4363	-	5-carboxymethyl-2-oxo-hex-3- ene-1,7-dioate decarboxylase	7	3	6	10	11	4
4623180	4623944	+	254	CDS	A79E_4364	-	5-carboxymethyl-2-oxo-hex-3- ene-1,7-dioate decarboxylase	37	24	25	28	48	44
4623941	4625407	+	488	CDS	A79E_4365	-	5-carboxymethyl-2-hydroxymuconate semialdehyde dehydrogenase	17	26	6	23	15	3
4625409	4626266	+	285	CDS	A79E_4366	-	3,4-dihydroxyphenylacetate 2,3-dioxygenase	20	24	19	35	34	47
4626276	4626656	+	126	CDS	A79E_4367	-	5-carboxymethyl-2-hydroxymuconate delta-isomerase	14	4	2	2	9	8
4626765	4627568	+	267	CDS	A79E_4368	-	2-oxo-hepta-3-ene-1,7-dioic acid hydratase	14	17	9	21	20	13
4627579	4628376	+	265	CDS	A79E_4369	-	2,4-dihydroxyhept-2-ene-1,7-dioic acid aldolase	8	4	13	11	8	2
4628398	4629756	+	452	CDS	A79E_4370	-	4-hydroxyphenylacetate symporter, major facilitator superfamily (MFS)	92	68	67	75	82	84
4629766	4630656	+	296	CDS	A79E_4371	-	Transcriptional activator	5	7	6	23	17	24
4630882	4632444	+	520	CDS	A79E_4372	-	4-hydroxyphenylacetate 3-monooxygenase	33	48	36	61	63	64
4632464	4632976	+	170	CDS	A79E_4373	-	4-hydroxyphenylacetate 3-monooxygenase, reductase component	7	4	7	7	9	15
4633051	4633836	-	261	CDS	A79E_4374	-	ascBF operon repressor	0	0	0	0	0	0
4633888	4634511	-	207	CDS	A79E_4375	-	hypothetical protein	0	0	0	0	0	0
4634896	4637046	+	716	CDS	A79E_4376	-	Putative carbon starvation protein A	75	62	47	78	82	98
4637156	4637359	+	67	CDS	A79E_4377	-	putative small protein yjiX	14	15	15	22	16	19
4637371	4638327	+	318	CDS	A79E_4378	-	Putative metal chaperone	8	10	7	3	8	6
4638719	4639264	+	181	CDS	A79E_4379	-	Putative exported protein precursor	4	22	15	5	9	21
4639362	4640732	-	456	CDS	A79E_4380	-	Succinate-semialdehyde dehydrogenase	15	27	9	14	24	47
4640891	4641829	-	312	CDS	A79E_4381	-	Transposase	36	37	35	47	54	59
4642045	4642860	+	271	CDS	A79E_4382	-	Transcriptional regulator, AraC family	8	6	7	8	11	15
4642908	4643570	+	220	CDS	A79E_4383	-	Threonine efflux protein	4	8	4	7	12	19
4643563	4644855	+	430	CDS	A79E_4384	-	Putative inner membrane protein	7	7	7	8	8	7
4644909	4646150	+	413	CDS	A79E_4385	-	hypothetical protein	14	24	18	21	22	32
4646176	4646415	+	79	CDS	A79E_4386	-	hypothetical protein	1	3	1	3	2	8
4646513	4647664	+	383	CDS	A79E_4387	-	hypothetical protein	12	15	16	17	18	26
4647674	4648441	+	255	CDS	A79E_4388	-	hypothetical protein	1	5	5	7	2	8
4648438	4648692	+	84	CDS	A79E_4389	-	hypothetical protein	2	0	1	0	1	1
4648689	4649753	-	354	CDS	A79E_4390	-	Permease of the major facilitator superfamily	19	14	13	15	18	25
4649743	4650810	-	355	CDS	A79E_4391	-	putative secretion protein	20	45	19	24	28	23
4650817	4651281	-	154	CDS	A79E_4392	-	Transcriptional regulator SlyA	12	5	11	5	14	11
4651446	4651610	-	54	CDS	A79E_4393	-	hypothetical protein	2	4	2	1	1	5
4651788	4653200	+	470	CDS	A79E_4394	-	Transcriptional regulator	18	36	31	34	32	60
4653272	4653691	-	139	CDS	A79E_4395	-	Fosfomycin resistance protein FosA	7	3	2	5	4	12
4653685	4654593	-	302	CDS	A79E_4396	-	Transcriptional regulator	2	4	3	10	9	21
4654680	4655462	+	260	CDS	A79E_4397	-	NAD(P)H oxidoreductase YRKL	12	23	21	11	22	7
4655499	4656455	-	318	CDS	A79E_4398	-	Ribose/xylose/arabinose/galactoside ABC-type transport system, permease component 1	0	0	0	0	0	0
4656452	4657423	-	323	CDS	A79E_4399	-	Ribose ABC transport system, permease protein RbsC	0	0	0	0	0	0
4657416	4658900	-	494	CDS	A79E_4400	-	putative ATP binding protein of a transporter	0	0	0	0	0	0
4658951	4659934	-	327	CDS	A79E_4401	-	periplasmic sugar binding protein	0	0	0	0	0	0
4660389	4661447	+	352	CDS	A79E_4402	-	Tryptophanyl-tRNA synthetase	22	19	12	28	28	31
4661754	4662821	+	355	CDS	A79E_4403	-	paral putative membrane protein	9	10	5	13	12	10
4662818	4665562	+	914	CDS	A79E_4404	-	ABC-type multidrug transport system, permease component	16	13	1	20	25	37
4665562	4666686	+	374	CDS	A79E_4405	-	Putative transporter	2	10	5	5	10	20
4666727	4667077	-	116	CDS	A79E_4406	-	hypothetical protein	3	2	4	2	3	2
4667367	4667534	-	55	CDS	A79E_4407	-	hypothetical protein	0	0	0	0	0	0
4667647	4667766	-	120	RNA	A79E_4408	-	5S ribosomal RNA	0	0	0	0	0	0
4667865	4670766	-	2902	RNA	A79E_4409	-	large subunit ribosomal RNA	2	0	0	0	1	1
4670825	4670938	-	37	CDS	A79E_4410	-	hypothetical protein	0	0	0	0	2	0
4670953	4671025	-	73	RNA	A79E_4411	-	Glu tRNA	0	0	0	0	0	1
4671142	4672651	-	1510	RNA	A79E_4412	-	small subunit ribosomal RNA	0	0	0	2	0	0
4673241	4674362	+	373	CDS	A79E_4413	-	hypothetical protein	34	21	21	18	23	37
4674410	4674943	-	177	CDS	A79E_4414	-	Acetyltransferase	0	0	0	0	0	0
4674954	4675220	-	88	CDS	A79E_4415	-	hypothetical protein	0	0	0	0	0	0
4675323	4676756	-	477	CDS	A79E_4416	-	Osmosensitive K+ channel histidine kinase KdpD	24	42	43	32	36	27
4677601	4678986	+	461	CDS	A79E_4417	-	Cation efflux system protein CusC precursor	14	20	6	15	15	12
4679004	4679348	+	114	CDS	A79E_4418	-	Cation efflux system protein CusF precursor	1	0	0	2	1	1
4679394	4680656	+	420	CDS	A79E_4419	-	Cobalt/zinc/cadmium efflux RND transporter, membrane fusion protein, CzcB family	21	16	12	8	22	14
4680668	4683817	+	1049	CDS	A79E_4420	-	Cobalt-zinc-cadmium resistance protein CzcA	43	34	30	45	40	50
4683890	4684237	+	115	CDS	A79E_4421	-	putative membrane protein	11	16	12	19	14	15
4684247	4684780	-	177	CDS	A79E_4422	-	Outer membrane lipoprotein blc precursor	16	23	9	26	12	17
4684897	4685625	+	242	CDS	A79E_4423	-	putative transcriptional regulator	13	16	10	17	13	5
4685858	4686292	+	144	CDS	A79E_4424	-	Putative transcriptional regulator	6	12	10	9	10	29
4686289	4687008	+	239	CDS	A79E_4425	-	Oxidoreductase, short-chain dehydrogenase/reductase family	10	4	2	9	1	24
4687005	4688264	+	419	CDS	A79E_4426	-	Amine oxidase, flavin-containing	19	26	9	34	27	37
4688266	4688988	+	240	CDS	A79E_4427	-	Hypothetical protein	15	18	16	28	12	23
4688985	4690205	+	406	CDS	A79E_4428	-	S-adenosyl-L-methionine dependent methyltransferase	15	37	21	17	31	13
4690202	4690687	+	161	CDS	A79E_4429	-	putative periplasmic protein	5	5	2	4	16	6
4690684	4691208	+	174	CDS	A79E_4430	-	putative periplasmic protein	16	7	13	5	15	17
4691205	4691756	+	183	CDS	A79E_4431	-	Putative lipoprotein precursor	11	14	8	13	4	34
4691831	4692712	+	293	CDS	A79E_4432	-	hypothetical protein YbgA	7	21	13	14	15	26
4693016	4694398	-	460	CDS	A79E_4433	-	Maltoporin	17	11	7	6	20	23
4694669	4695988	-	439	CDS	A79E_4434	-	Xylose isomerase	43	25	39	60	57	64
4696399	4697853	+	484	CDS	A79E_4435	-	Xyloside transporter XynT	74	82	67	89	64	104
4697911	4699590	+	559	CDS	A79E_4436	-	Beta-xylosidase	81	89	77	86	118	134
4699673	4700311	-	212	CDS	A79E_4437	-	hypothetical protein	16	5	13	14	18	25
4700614	4701096	+	160	CDS	A79E_4438	-	putative enzyme	0	0	0	0	0	0
4701363	4701878	-	171	CDS	A79E_4439	-	hypothetical protein	0	0	0	0	0	0
4702270	4704492	+	740	CDS	A79E_4440	-	IPT/TIG domain-containing protein	0	0	0	0	0	0
4704644	4705111	-	155	CDS	A79E_4441	-	Transposase	6	8	18	13	11	18
4705343	4705732	-	129	CDS	A79E_4442	-	hypothetical protein	3	4	0	5	3	5
4705843	4705956	+	37	CDS	A79E_4443	-	hypothetical protein	0	0	0	0	0	0
4706386	4707513	+	375	CDS	A79E_4444	-	hypothetical protein	0	0	0	0	0	0
4707533	4707766	+	77	CDS	A79E_4445	-	hypothetical protein	0	0	0	0	0	0
4709536	4711407	-	623	CDS	A79E_4447	-	hypothetical protein	0	0	0	0	0	0
4711410	4715408	-	1332	CDS	A79E_4448	-	Superfamily II DNA and RNA helicase	0	0	0	0	0	0
4715459	4719490	-	1343	CDS	A79E_4449	-	hypothetical protein	0	0	0	0	0	0
4719487	4722627	-	1046	CDS	A79E_4450	-	helicase domain protein	0	0	0	0	0	0
4722675	4723727	-	350	CDS	A79E_4451	-	DNA-cytosine methyltransferase	0	0	0	0	0	0
4725130	4726020	+	296	CDS	A79E_4452	-	hypothetical protein	0	0	0	0	0	0
4726159	4726353	+	64	CDS	A79E_4453	-	Transcriptional regulator in PFGI-1-like cluster	0	0	0	0	0	0
4726370	4727620	+	416	CDS	A79E_4454	-	Protein with ParB-like nuclease domain in PFGI-1-like cluster	0	0	0	0	0	0
4727604	4728161	+	185	CDS	A79E_4455	-	hypothetical protein in PFGI-1-like cluster	0	0	0	0	0	0
4728151	4729023	+	290	CDS	A79E_4456	-	hypothetical protein in PFGI-1-like cluster	0	0	0	0	0	0
4729183	4729794	+	203	CDS	A79E_4457	-	hypothetical protein	0	0	0	0	0	0
4729784	4730209	+	141	CDS	A79E_4458	-	Integrase regulator R	0	0	0	0	0	0
4730401	4732227	+	608	CDS	A79E_4459	-	DNA topoisomerase III	0	0	0	0	0	0
4732275	4732745	-	156	CDS	A79E_4460	-	Small heat shock protein	0	0	0	0	0	0
4732907	4733146	-	79	CDS	A79E_4461	-	hypothetical protein	0	0	0	0	0	0
4733132	4733575	+	147	CDS	A79E_4462	-	Periplasmic protein TonB, links inner and outer membranes	0	0	0	0	0	0
4733646	4734035	+	129	CDS	A79E_4463	-	hypothetical protein	0	0	0	0	0	0
4734143	4734652	+	169	CDS	A79E_4464	-	IncI1 plasmid conjugative transfer protein PilL	0	0	0	0	0	0
4734649	4734801	+	50	CDS	A79E_4465	-	hypothetical protein	0	0	0	0	0	0
4734805	4735479	+	224	CDS	A79E_4466	-	putative exported protein	0	0	0	0	0	0
4735458	4735976	+	172	CDS	A79E_4467	-	Soluble lytic murein transglycosylase	0	0	0	0	0	0
4735973	4737991	+	672	CDS	A79E_4468	-	Type IV secretory pathway, VirD4 component	0	0	0	0	0	0
4738105	4738620	+	171	CDS	A79E_4469	-	hypothetical protein	0	0	0	0	0	0
4739223	4744178	+	1651	CDS	A79E_4470	-	putative helicase	0	0	0	0	0	0
4744171	4745757	+	528	CDS	A79E_4471	-	hypothetical protein	0	0	0	0	0	0
4746418	4746651	+	77	CDS	A79E_4472	-	hypothetical protein	0	0	0	0	0	0
4746661	4746978	+	105	CDS	A79E_4473	-	hypothetical protein	0	0	0	0	0	0
4746980	4747333	+	117	CDS	A79E_4474	-	hypothetical protein	0	0	0	0	0	0
4747330	4747989	+	219	CDS	A79E_4475	-	putative exported protein	0	0	0	0	0	0
4747986	4748753	+	255	CDS	A79E_4476	-	hypothetical protein	0	0	0	0	0	0
4748750	4750045	+	431	CDS	A79E_4477	-	putative exported protein	0	0	0	0	0	0
4750042	4750401	+	119	CDS	A79E_4478	-	putative lipoprotein	0	0	0	0	0	0
4750398	4753028	+	876	CDS	A79E_4479	-	Type IV secretory pathway, VirB4 component	0	0	0	0	0	0
4755302	4755532	-	76	CDS	A79E_4480	-	DNA-binding protein	0	0	0	0	0	0
4755636	4755911	+	91	CDS	A79E_4481	-	Ner-like regulatory protein	0	0	0	0	0	0
4756024	4756545	+	173	CDS	A79E_4482	-	PTS system, glucitol/sorbitol-specific IIC component	0	0	0	0	0	0
4756542	4756916	+	124	CDS	A79E_4483	-	PTS system, glucitol/sorbitol-specific IIA component	0	0	0	0	0	0
4756897	4757892	+	331	CDS	A79E_4484	-	PTS system, glucitol/sorbitol-specific IIB component and second of two IIC components	0	0	0	0	0	0
4757903	4758919	+	338	CDS	A79E_4485	-	Myo-inositol 2-dehydrogenase	0	0	0	0	0	0
4759000	4760040	-	346	CDS	A79E_4486	-	hypothetical protein	0	0	0	0	0	0
4760099	4761052	-	317	CDS	A79E_4487	-	Fimbrial adhesin	0	0	0	0	0	0
4761053	4763539	-	828	CDS	A79E_4489	-	type 1 fimbriae anchoring protein FimD	0	0	0	0	0	0
4763552	4764232	-	226	CDS	A79E_4490	-	putative fimbrial chaperone protein	0	0	0	0	0	0
4764336	4764848	-	170	CDS	A79E_4491	-	Type-1 fimbrial protein, A chain precursor	0	0	0	0	0	0
4766019	4766951	+	310	CDS	A79E_4492	-	hypothetical protein	0	0	0	0	0	0
4766906	4768306	+	466	CDS	A79E_4493	-	hypothetical protein	0	0	0	0	0	0
4768321	4769823	+	500	CDS	A79E_4494	-	putative membrane protein	0	0	0	0	0	0
4770900	4771190	+	96	CDS	A79E_4495	-	hypothetical protein	0	0	0	0	0	0
4771255	4772160	+	301	CDS	A79E_4496	-	Antirestriction protein	0	0	0	0	0	0
4772226	4772597	+	123	CDS	A79E_4497	-	hypothetical protein	0	0	0	0	0	0
4772631	4772915	-	94	CDS	A79E_4498	-	Res	0	0	0	0	0	0
4773325	4774026	-	233	CDS	A79E_4499	-	hypothetical protein	0	0	0	0	0	0
4774260	4775852	+	530	CDS	A79E_4500	-	Pyruvate/2-oxoglutarate dehydrogenase complex, dihydrolipoamide acyltransferase (E2) component	0	0	0	0	0	0
4775996	4776220	-	74	CDS	A79E_4501	-	hypothetical protein	0	0	0	0	0	0
4776657	4776851	+	64	CDS	A79E_4502	-	MloA	0	0	0	0	0	0
4777706	4778692	+	328	CDS	A79E_4503	-	hypothetical protein	0	0	0	0	0	0
4779112	4780143	+	343	CDS	A79E_4504	-	putative exonuclease	0	0	0	0	0	0
4780245	4780886	+	213	CDS	A79E_4505	-	putative exonuclease	0	0	0	0	0	0
4780898	4781131	+	77	CDS	A79E_4506	-	hypothetical protein	0	0	0	0	0	0
4781128	4782801	+	557	CDS	A79E_4507	-	ATP-dependent DNA helicase pcrA	0	0	0	0	0	0
4783725	4785158	-	477	CDS	A79E_4508	-	restriction endonuclease	0	0	0	0	0	0
4785599	4787281	-	560	CDS	A79E_4509	-	Integrase	0	0	0	0	0	0
4787504	4787585	-	82	RNA	A79E_4510	-	Leu tRNA	0	0	0	0	0	0
4788175	4788855	+	226	CDS	A79E_4511	-	Carbonic anhydrase	17	12	22	18	14	25
4788852	4790321	+	489	CDS	A79E_4512	-	Sulfate permease	12	17	17	15	27	45
4790433	4791452	+	339	CDS	A79E_4513	-	Alcohol dehydrogenase	6	9	16	24	8	35
4791583	4792467	+	294	CDS	A79E_4514	-	N-Acetyl-D-glucosamine ABC transport system, permease protein	33	30	34	43	38	75
4792457	4793344	+	295	CDS	A79E_4515	-	putative SN-glycerol-3-phosphate transport system permease	28	34	22	36	55	64
4793355	4794179	+	274	CDS	A79E_4516	-	3',5'-cyclic-nucleotide phosphodiesterase	11	25	16	9	21	22
4794185	4795255	+	356	CDS	A79E_4517	-	putative sugar ABC transporter, ATP-binding protein	24	27	26	24	32	31
4795395	4796705	+	436	CDS	A79E_4518	-	Glycerol-3-phosphate-binding protein	53	55	32	50	47	80
4796849	4797748	-	299	CDS	A79E_4519	-	Inosose dehydratase	25	44	19	31	50	50
4797772	4798656	-	294	CDS	A79E_4520	-	Glyceraldehyde-3-phosphate ketol-isomerase	36	36	32	47	40	72
4798698	4799711	-	337	CDS	A79E_4521	-	Myo-inositol 2-dehydrogenase 1	33	17	38	44	53	33
4799758	4801698	-	646	CDS	A79E_4522	-	Epi-inositol hydrolase	25	37	25	31	53	76
4801783	4801944	+	53	CDS	A79E_4523	-	hypothetical protein	6	7	8	4	3	6
4802204	4804117	+	637	CDS	A79E_4524	-	5-keto-2-deoxygluconokinase	23	43	31	42	50	73
4804269	4805126	+	285	CDS	A79E_4525	-	putative transcriptional regulator of the myo-inositol catabolic operon	18	46	32	20	35	52
4806226	4807035	-	269	CDS	A79E_4526	-	5-deoxy-glucuronate isomerase	54	34	41	41	51	46
4807054	4808559	-	501	CDS	A79E_4527	-	Methylmalonate-semialdehyde dehydrogenase	35	43	40	61	39	40
4808912	4809733	+	273	CDS	A79E_4528	-	Inosose isomerase	17	6	0	1	9	11
4809832	4811334	+	500	CDS	A79E_4529	-	hypothetical protein	8	13	24	23	18	22
4811384	4812466	-	360	CDS	A79E_4530	-	putative Permease	0	1	0	1	0	1
4812466	4813563	-	365	CDS	A79E_4531	-	putative permease	0	1	0	1	0	0
4813953	4815464	+	503	CDS	A79E_4532	-	Cytosol aminopeptidase PepA	26	64	19	29	37	95
4815584	4816027	+	147	CDS	A79E_4533	-	DNA polymerase III chi subunit	8	3	1	3	4	2
4816027	4818882	+	951	CDS	A79E_4534	-	Valyl-tRNA synthetase	0	0	0	0	0	1
4819003	4819497	+	164	CDS	A79E_4535	-	putative acetyltransferase YjgM	8	5	14	7	10	17
4819567	4820331	-	254	CDS	A79E_4536	-	tRNA-(ms[2]io[6]A)-hydroxylase	13	17	6	15	19	14
4820390	4820812	-	140	CDS	A79E_4537	-	Ribonuclease E inhibitor RraB	6	9	6	0	17	5
4820976	4821980	+	334	CDS	A79E_4538	-	Ornithine carbamoyltransferase	20	16	13	32	21	16
4822042	4822494	-	150	CDS	A79E_4539	-	Protein YjgK, linked to biofilm formation	2	1	4	1	2	7
4822830	4823765	+	311	CDS	A79E_4540	-	Aspartate carbamoyltransferase	0	1	0	0	0	0
4823779	4824240	+	153	CDS	A79E_4541	-	Aspartate carbamoyltransferase regulatory chain (PyrI)	17	17	10	35	16	23
4824393	4824779	+	128	CDS	A79E_4542	-	Endoribonuclease L-PSP	8	4	4	6	14	18
4824853	4827561	-	902	CDS	A79E_4543	-	Magnesium transporting ATPase, P-type 1	38	34	13	36	48	55
4827941	4828888	+	315	CDS	A79E_4544	-	Trehalose operon transcriptional repressor	17	7	31	18	17	39
4829019	4830437	+	472	CDS	A79E_4545	-	PTS system, trehalose-specific IIB component	25	38	33	35	34	28
4830489	4832144	+	551	CDS	A79E_4546	-	Trehalose-6-phosphate hydrolase	5	16	2	8	5	10
4832200	4833552	-	450	CDS	A79E_4547	-	PTS system, cellobiose-specific IIC component	0	0	0	0	0	0
4833579	4834886	-	435	CDS	A79E_4548	-	6-phospho-beta-glucosidase	0	0	0	0	0	0
4834977	4835240	-	87	CDS	A79E_4549	-	PTS system, cellobiose-specific IIB component	0	0	0	0	0	0
4835546	4836289	+	247	CDS	A79E_4550	-	hypothetical protein	0	0	0	0	0	0
4836646	4838784	+	712	CDS	A79E_4551	-	Ribonucleotide reductase of class III, large subunit	104	81	16	6	27	95
4839113	4839577	+	154	CDS	A79E_4552	-	Ribonucleotide reductase of class III, activating protein	1	1	0	3	3	7
4839581	4839865	-	94	CDS	A79E_4553	-	RelE/StbE replicon stabilization toxin	7	5	12	16	8	8
4839855	4840097	-	80	CDS	A79E_4554	-	RelB/StbD replicon stabilization protein (antitoxin to RelE/StbE)	17	10	8	6	12	12
4840175	4842085	-	636	CDS	A79E_4555	-	Putative BglB-family transcriptional antiterminator	47	47	40	42	48	61
4842108	4843262	-	384	CDS	A79E_4556	-	6-phosphogluconolactonase	21	31	19	25	29	17
4843329	4844069	-	246	CDS	A79E_4557	-	4-Hydroxy-2-oxoglutarate aldolase	2	7	8	8	8	9
4844066	4845184	-	372	CDS	A79E_4558	-	L-seryl-tRNA(Sec) selenium transferase-related protein	16	4	16	22	12	19
4845168	4846301	-	377	CDS	A79E_4559	-	Metallo-dependent hydrolase, subgroup B	11	20	14	20	19	14
4846407	4847051	-	214	CDS	A79E_4560	-	Putative inner membrane protein	16	14	23	26	11	24
4847065	4847841	-	258	CDS	A79E_4561	-	Putative inner membrane protein	10	8	4	9	5	2
4847863	4848162	-	99	CDS	A79E_4562	-	Putative cytoplasmic protein	6	5	7	4	14	9
4848165	4848527	-	120	CDS	A79E_4563	-	hypothetical protein	6	6	3	7	8	21
4848538	4848876	-	112	CDS	A79E_4564	-	hypothetical protein	2	7	4	11	6	4
4848980	4849111	+	43	CDS	A79E_4565	-	hypothetical protein	2	3	0	0	0	0
4849166	4849552	-	128	CDS	A79E_4566	-	Soluble cytochrome b562	12	14	11	11	9	11
4849589	4850929	-	446	CDS	A79E_4567	-	TldE/PmbA protein, part of proposed TldE/TldD proteolytic complex	22	21	20	30	29	30
4851037	4851588	+	183	CDS	A79E_4568	-	Putative alpha helix protein	5	2	1	2	2	14
4852729	4853937	+	402	CDS	A79E_4569	-	hypothetical protein	15	18	3	17	12	29
4853981	4854508	-	175	CDS	A79E_4570	-	hypothetical protein	12	11	9	6	16	15
4854577	4855950	-	457	CDS	A79E_4571	-	UDP-N-acetylmuramate:L-alanyl-gamma-D-glutamyl-meso-diaminopimelate ligase	32	41	35	36	57	28
4856126	4857124	+	332	CDS	A79E_4572	-	Fructose-1,6-bisphosphatase, type I	17	4	3	2	13	11
4857167	4858141	-	324	CDS	A79E_4573	-	Putative sugar ABC transport system, permease protein YjfF	28	30	21	33	32	35
4858152	4859177	-	341	CDS	A79E_4574	-	Putative sugar ABC transport system, permease protein YtfT	11	9	6	26	9	2
4859188	4860690	-	500	CDS	A79E_4575	-	Putative sugar ABC transport system, ATP-binding protein YtfR	5	16	18	16	14	23
4860673	4860801	+	42	CDS	A79E_4576	-	hypothetical protein	0	2	0	2	3	0
4860814	4861719	-	301	CDS	A79E_4577	-	Putative sugar ABC transport system, periplasmic binding protein YtfQ precursor	14	20	35	30	37	55
4862174	4862704	+	176	CDS	A79E_4578	-	Inorganic pyrophosphatase	3	0	0	0	1	2
4862779	4862979	+	66	CDS	A79E_4579	-	hypothetical protein	8	4	3	4	2	2
4863084	4863374	-	96	CDS	A79E_4580	-	YtfP	25	40	21	38	26	34
4863431	4867207	-	1258	CDS	A79E_4581	-	hypothetical protein YtfN	36	35	26	37	37	29
4867204	4868937	-	577	CDS	A79E_4582	-	hypothetical protein YtfM precursor	39	16	23	35	36	20
4869146	4869784	+	212	CDS	A79E_4583	-	Peptide methionine sulfoxide reductase MsrA	22	30	28	19	22	29
4869965	4871302	+	445	CDS	A79E_4584	-	Putative membrane protein	24	35	24	52	40	42
4871565	4871771	-	68	CDS	A79E_4585	-	hypothetical protein	13	16	16	15	23	16
4872095	4872652	+	185	CDS	A79E_4586	-	Protein ytfJ precursor	11	10	5	9	12	8
4872642	4873337	-	231	CDS	A79E_4587	-	3'(2'),5'-bisphosphate nucleotidase	11	7	4	16	19	20
4873577	4875520	+	647	CDS	A79E_4588	-	bifunctional 2',3'-cyclic nucleotide 2'-phosphodiesterase/3'-nucleotidase periplasmic precursor protein	67	76	40	62	78	85
4875575	4875946	-	123	CDS	A79E_4589	-	Redox-sensing transcriptional regulator QorR	11	10	11	9	10	11
4876036	4876884	+	282	CDS	A79E_4590	-	NADPH:quinone oxidoreductase 2	12	19	27	14	21	20
4876962	4877786	+	274	CDS	A79E_4591	-	Transcriptional regulator, AraC family	25	40	30	29	36	74
4877859	4878833	+	324	CDS	A79E_4592	-	Putative membrane protein	14	23	20	17	33	30
4878916	4879578	+	220	CDS	A79E_4593	-	Nitric oxide-dependent regulator DnrN or NorA	8	11	9	11	11	19
4879683	4881086	-	467	CDS	A79E_4594	-	D-serine/D-alanine/glycine transporter	23	23	32	30	35	69
4881391	4882011	-	206	CDS	A79E_4595	-	FKBP-type peptidyl-prolyl cis-trans isomerase fklB	6	7	3	8	8	8
4882230	4882904	+	224	CDS	A79E_4596	-	Putative cell envelope opacity-associated protein A	4	4	4	9	4	10
4883013	4883462	-	149	CDS	A79E_4597	-	LSU ribosomal protein L9p	0	0	6	0	0	0
4883504	4883731	-	75	CDS	A79E_4598	-	SSU ribosomal protein S18p	0	3	1	5	1	1
4884056	4884451	-	131	CDS	A79E_4599	-	SSU ribosomal protein S6p	0	0	0	0	1	2
4884792	4885067	+	91	CDS	A79E_4600	-	yjfY precursor	19	18	15	23	25	39
4885217	4886410	+	397	CDS	A79E_4601	-	Permeases of the major facilitator superfamily	7	4	4	5	15	8
4886474	4887160	-	228	CDS	A79E_4602	-	L-ribulose-5-phosphate 4-epimerase UlaF	5	2	1	1	4	3
4887160	4888014	-	284	CDS	A79E_4603	-	L-ribulose-5-phosphate 3-epimerase UlaE	2	4	5	11	12	11
4888024	4888674	-	216	CDS	A79E_4604	-	3-keto-L-gulonate-6-phosphate decarboxylase UlaD	3	3	5	4	10	5
4888688	4889155	-	155	CDS	A79E_4605	-	Ascorbate-specific PTS system, EIIA component	5	8	7	6	6	7
4889165	4889422	-	85	CDS	A79E_4606	-	Ascorbate-specific PTS system, EIIB component	5	7	2	8	5	7
4889483	4890883	-	466	CDS	A79E_4607	-	Ascorbate-specific PTS system, EIIC component	32	24	34	18	34	41
4891246	4892310	+	354	CDS	A79E_4608	-	putative L-ascorbate-6-phosphate lactonase UlaG	27	14	15	39	13	32
4892418	4893173	+	251	CDS	A79E_4609	-	Ascorbate utilization transcriptional regulator UlaR, HTH-type	4	13	5	3	8	23
4894097	4894405	+	102	CDS	A79E_4610	-	Putative exported protein	16	15	22	22	18	28
4894543	4894818	+	91	CDS	A79E_4611	-	hypothetical protein YjfN	13	10	10	11	15	27
4894809	4896446	-	545	CDS	A79E_4612	-	Alkylation response protein AidB	13	12	9	15	21	29
4896571	4897293	-	240	CDS	A79E_4613	-	23S rRNA (guanosine-2'-O-) -methyltransferase rlmB	4	4	1	3	4	7
4897384	4899816	-	810	CDS	A79E_4614	-	3'-to-5' exoribonuclease RNase R	45	42	15	37	40	45
4899853	4900278	-	141	CDS	A79E_4615	-	Nitrite-sensitive transcriptional repressor NsrR	28	22	21	22	17	17
4900429	4901727	-	432	CDS	A79E_4616	-	Adenylosuccinate synthetase	4	0	0	0	0	3
4901830	4902027	-	65	CDS	A79E_4617	-	Putative inner membrane protein YjeT	3	0	1	0	3	3
4902250	4902540	+	96	CDS	A79E_4618	-	hypothetical protein	0	4	1	0	0	1
4902623	4903627	-	334	CDS	A79E_4619	-	HflC protein	13	28	11	24	21	28
4903630	4904892	-	420	CDS	A79E_4620	-	HflK protein	27	38	39	36	36	23
4904958	4906238	-	426	CDS	A79E_4621	-	GTP-binding protein HflX	24	29	21	23	14	14
4906314	4906622	-	102	CDS	A79E_4622	-	RNA-binding protein Hfq	24	14	10	10	20	18
4906715	4907620	-	301	CDS	A79E_4623	-	tRNA delta(2)-isopentenylpyrophosphate transferase	14	9	5	3	2	6
4907659	4909518	-	619	CDS	A79E_4624	-	DNA mismatch repair protein MutL	41	23	14	33	24	59
4909529	4910884	-	451	CDS	A79E_4625	-	N-acetylmuramoyl-L-alanine amidase	15	18	13	10	13	24
4910901	4911350	-	149	CDS	A79E_4626	-	ATPase YjeE	4	4	1	3	5	15
4911355	4912866	-	503	CDS	A79E_4627	-	hypothetical protein YjeF	4	20	6	10	10	16
4912880	4914019	+	379	CDS	A79E_4628	-	Epoxyqueuosine (oQ) reductase QueG	19	43	39	30	42	46
4914293	4914365	-	73	RNA	A79E_4629	-	Gly tRNA	3	0	0	1	1	4
4914441	4914513	-	73	RNA	A79E_4630	-	Gly tRNA	1	0	0	1	0	0
4914585	4914657	-	73	RNA	A79E_4631	-	Gly tRNA	1	0	1	1	1	2
4914952	4915683	+	243	CDS	A79E_4632	-	ArtI	11	12	12	10	9	12
4915727	4916272	-	181	CDS	A79E_4633	-	3'-to-5' oligoribonuclease (orn)	2	9	4	5	6	8
4916367	4917428	+	353	CDS	A79E_4634	-	Ribosome small subunit-stimulated GTPase EngC	3	1	3	4	3	8
4917589	4918551	+	320	CDS	A79E_4635	-	Phosphatidylserine decarboxylase	4	5	5	2	5	6
4918575	4921904	+	1109	CDS	A79E_4636	-	Potassium efflux system KefA protein	44	45	66	71	54	75
4921942	4923444	-	500	CDS	A79E_4637	-	Putative amino acid permease	0	0	0	0	0	0
4923628	4924605	-	325	CDS	A79E_4638	-	Translation elongation factor P Lys34:lysine transferase	3	1	1	1	0	6
4924881	4926671	+	596	CDS	A79E_4639	-	Succinate dehydrogenase flavoprotein subunit	31	17	22	26	26	42
4926664	4927398	+	244	CDS	A79E_4640	-	Succinate dehydrogenase iron-sulfur protein	21	32	13	29	15	26
4927409	4927804	+	131	CDS	A79E_4641	-	Fumarate reductase subunit C	8	10	2	9	1	3
4927815	4928174	+	119	CDS	A79E_4642	-	Fumarate reductase subunit D	6	1	2	1	2	3
4928288	4928821	+	177	CDS	A79E_4643	-	Outer membrane lipoprotein Blc	7	2	4	7	8	4
4928818	4929135	-	105	CDS	A79E_4644	-	Quaternary ammonium compound-resistance protein sugE	8	12	8	10	19	5
4929279	4929425	-	48	CDS	A79E_4645	-	Entericidin B precursor	4	8	3	5	10	8
4929585	4929716	-	43	CDS	A79E_4646	-	hypothetical protein	0	0	0	0	0	0
4929790	4930356	-	188	CDS	A79E_4647	-	Translation elongation factor P	3	1	0	4	4	5
4930464	4931426	+	320	CDS	A79E_4648	-	Lysyl-lysine 2,3-aminomutase	4	1	0	0	1	0
4931547	4932191	-	214	CDS	A79E_4649	-	putative transcriptional regulatory protein	0	0	0	0	0	0
4932673	4933236	+	187	CDS	A79E_4650	-	putative fimbrial protein staA	0	0	0	0	0	0
4933295	4933981	+	228	CDS	A79E_4651	-	Putative fimbrial chaparone	0	0	0	0	0	0
4934017	4936560	+	847	CDS	A79E_4652	-	hypothetical protein	0	0	0	0	0	0
4936584	4937618	+	344	CDS	A79E_4653	-	putative fimbrial-like protein	0	0	0	0	0	0
4938393	4939679	+	428	CDS	A79E_4654	-	Putative secretion permease	0	0	0	0	0	0
4939672	4941795	+	707	CDS	A79E_4655	-	Putative secretion ATPase	0	0	0	0	0	0
4941807	4942670	+	287	CDS	A79E_4656	-	hypothetical protein yjeJ	0	0	0	0	0	0
4942725	4943078	-	117	CDS	A79E_4657	-	putative membrane protein yjeI	2	5	1	6	2	9
4943339	4944985	-	548	CDS	A79E_4658	-	Heat shock protein 60 family chaperone GroEL	0	0	0	0	0	1
4945023	4945316	-	97	CDS	A79E_4659	-	Heat shock protein 60 family co-chaperone GroES	0	0	0	0	1	1
4945384	4945533	-	49	CDS	A79E_4660	-	hypothetical protein	0	0	0	0	0	0
4945551	4946801	+	416	CDS	A79E_4661	-	Putative permease	19	12	20	14	12	8
4946852	4947328	-	158	CDS	A79E_4662	-	FxsA protein	1	8	5	9	4	6
4947666	4949102	+	478	CDS	A79E_4663	-	Aspartate ammonia-lyase	8	29	9	19	18	29
4949218	4950519	+	433	CDS	A79E_4664	-	C4-dicarboxylate transporter DcuA	18	30	17	37	26	54
4950644	4950967	+	107	CDS	A79E_4665	-	Periplasmic divalent cation tolerance protein cutA	7	6	4	5	9	15
4950943	4952739	+	598	CDS	A79E_4666	-	Cytochrome c-type biogenesis protein DsbD	23	32	21	22	23	41
4952760	4953350	+	196	CDS	A79E_4667	-	Transcriptional regulator, TetR family	3	3	4	7	4	14
4953418	4955505	+	695	CDS	A79E_4668	-	hypothetical protein	24	28	21	24	15	35
4955621	4955693	+	73	RNA	A79E_4669	-	Phe tRNA	0	0	0	0	0	0
4956345	4956557	-	70	CDS	A79E_4670	-	hypothetical protein	4	11	4	9	4	3
4956948	4957514	-	188	CDS	A79E_4671	-	hypothetical protein	2	8	0	4	4	8
4958126	4960594	+	822	CDS	A79E_4672	-	Biofilm PGA outer membrane secretin PgaA	17	23	11	28	25	35
4960603	4962618	+	671	CDS	A79E_4673	-	Biofilm PGA synthesis deacetylase PgaB	31	31	17	48	36	52
4962611	4963939	+	442	CDS	A79E_4674	-	Biofilm PGA synthesis N-glycosyltransferase PgaC	21	30	13	26	12	39
4963939	4964388	+	149	CDS	A79E_4675	-	Biofilm PGA synthesis auxiliary protein PgaD	4	3	5	7	7	3
4964434	4965219	-	261	CDS	A79E_4676	-	hypothetical protein	8	8	5	13	7	16
4965445	4966128	+	227	CDS	A79E_4677	-	hypothetical protein	3	10	5	6	9	7
4966085	4966198	-	37	CDS	A79E_4678	-	hypothetical protein	0	0	0	3	0	4
4966274	4967191	+	305	CDS	A79E_4679	-	DnaJ-class molecular chaperone CbpA	10	17	23	33	39	42
4967191	4967496	+	101	CDS	A79E_4680	-	Chaperone-modulator protein CbpM	2	7	5	6	2	6
4968367	4968738	-	123	CDS	A79E_4681	-	ParB	2	3	0	1	3	4
4968748	4969704	-	318	CDS	A79E_4682	-	Putative stability/partitioning protein	17	22	14	21	22	26
4969980	4971395	-	471	CDS	A79E_4683	-	Melibiose carrier protein, Na+/melibiose symporter	20	38	15	35	42	50
4971489	4972841	-	450	CDS	A79E_4684	-	Alpha-galactosidase	13	17	18	23	33	33
4973081	4974019	+	312	CDS	A79E_4685	-	Melibiose operon regulatory protein	26	38	30	26	26	35
4974069	4975529	-	486	CDS	A79E_4686	-	L-Proline/Glycine betaine transporter ProP	52	88	53	91	77	83
4976173	4976451	+	92	CDS	A79E_4687	-	Alkylphosphonate utilization operon protein PhnA	1	1	0	0	0	3
4976515	4977114	+	199	CDS	A79E_4688	-	PhnB protein	6	12	4	13	10	4
4977270	4977995	+	241	CDS	A79E_4689	-	Transcriptional regulator PhnF	4	15	8	8	12	14
4977996	4978448	+	150	CDS	A79E_4690	-	PhnG protein	0	1	3	0	7	2
4978445	4979029	+	194	CDS	A79E_4691	-	PhnH protein	3	7	13	3	7	17
4979030	4980094	+	354	CDS	A79E_4692	-	PhnI protein	10	14	22	21	16	19
4980087	4980935	+	282	CDS	A79E_4693	-	PhnJ protein	25	30	21	39	55	47
4980932	4981690	+	252	CDS	A79E_4694	-	Phosphonates transport ATP-binding protein PhnK	5	5	4	8	7	20
4981798	4982478	+	226	CDS	A79E_4695	-	Phosphonates transport ATP-binding protein PhnL	11	15	4	28	26	8
4982475	4983611	+	378	CDS	A79E_4696	-	Metal-dependent hydrolase	16	24	19	16	18	20
4983611	4984174	+	187	CDS	A79E_4697	-	ATP-binding protein PhnN	13	28	14	11	21	12
4984190	4984948	+	252	CDS	A79E_4698	-	Metal-dependent hydrolases of the beta-lactamase superfamily I	0	0	3	5	3	2
4984970	4985323	-	117	CDS	A79E_4699	-	hypothetical protein	2	13	10	2	8	21
4985394	4987679	-	761	CDS	A79E_4700	-	Putative histidine kinase	29	44	19	43	26	54
4987859	4989379	+	506	CDS	A79E_4701	-	Ribose ABC transport system, ATP-binding protein RbsA	30	45	27	41	56	43
4989376	4990374	+	332	CDS	A79E_4702	-	Ribose ABC transport system, permease protein RbsC	18	33	42	37	38	28
4990405	4991346	+	313	CDS	A79E_4703	-	Ribose ABC transport system, periplasmic ribose-binding protein RbsB	11	24	12	12	15	32
4991421	4992428	+	335	CDS	A79E_4704	-	Putative kinase	27	34	12	23	15	32
4992470	4993198	-	242	CDS	A79E_4705	-	Putative response regulator protein	8	8	3	10	7	6
4993471	4995618	+	715	CDS	A79E_4706	-	Formate dehydrogenase H	68	76	43	81	88	134
4995615	4995758	-	47	CDS	A79E_4707	-	hypothetical protein	0	0	0	1	0	0
4995848	4996534	+	228	CDS	A79E_4708	-	Putative exported protein	3	2	3	4	2	2
4996571	4997911	-	446	CDS	A79E_4709	-	Glutamate-aspartate carrier protein	13	17	9	16	20	32
4998296	5000254	+	652	CDS	A79E_4710	-	Acetyl-coenzyme A synthetase	49	31	33	53	39	90
5000438	5000749	+	103	CDS	A79E_4711	-	Putative membrane protein	2	4	6	7	9	11
5000746	5002401	+	551	CDS	A79E_4712	-	Acetate permease ActP	14	16	3	16	28	43
5002448	5003545	-	365	CDS	A79E_4713	-	Putative major fimbrial subunit	4	1	4	3	5	10
5003565	5004068	-	167	CDS	A79E_4714	-	fimbrial morphology	0	1	2	0	0	2
5004152	5006731	-	859	CDS	A79E_4715	-	hypothetical protein	6	10	6	14	11	27
5006735	5007373	-	212	CDS	A79E_4716	-	Putative fimbrial chaperone protein	0	0	0	0	0	1
5007434	5007991	-	185	CDS	A79E_4717	-	Putative fimbrial subunit	0	0	2	0	0	2
5008502	5009191	-	229	CDS	A79E_4718	-	CidA-associated membrane protein CidB	18	10	14	19	11	26
5009188	5009595	-	135	CDS	A79E_4719	-	Holin-like protein CidA	3	4	2	3	10	4
5009701	5010582	+	293	CDS	A79E_4720	-	LysR family regulatory protein CidR	8	9	7	6	11	11
5010745	5012391	-	548	CDS	A79E_4721	-	Putative Na(+)/H(+) exchanger protein, CPA1 family precursor	13	21	8	22	28	31
5012539	5013888	-	449	CDS	A79E_4722	-	Xanthine/uracil permease family protein	3	13	9	8	11	20
5014277	5014945	-	222	CDS	A79E_4723	-	Glutathione S-transferase	5	3	2	2	1	3
5015205	5015663	-	152	CDS	A79E_4724	-	Redox-sensitive transcriptional activator SoxR	2	5	0	6	8	2
5015748	5016077	+	109	CDS	A79E_4725	-	Regulatory protein SoxS	9	17	13	7	8	26
5016062	5017666	-	534	CDS	A79E_4726	-	hypothetical protein	62	83	81	70	88	129
5018173	5018454	+	93	CDS	A79E_4727	-	YjcB protein	11	13	11	14	7	29
5018501	5019358	-	285	CDS	A79E_4728	-	hypothetical protein	8	13	8	15	12	21
5019355	5020188	-	277	CDS	A79E_4729	-	binding-protein-dependent transport systems inner membrane component	5	6	2	11	9	15
5020249	5021388	-	379	CDS	A79E_4730	-	hypothetical protein	19	13	26	20	20	35
5021418	5022500	-	360	CDS	A79E_4731	-	ABC transporter ATP-binding protein	1	4	2	1	5	14
5022613	5023383	+	256	CDS	A79E_4732	-	Metal-dependent hydrolases of the beta-lactamase superfamily III	6	9	6	10	7	4
5023380	5024393	+	337	CDS	A79E_4733	-	Transcriptional regulator, LacI family	3	9	1	6	2	7
5024404	5025165	+	253	CDS	A79E_4734	-	Inositol-1-monophosphatase	3	4	6	6	8	22
5026107	5028530	-	807	CDS	A79E_4735	-	Outer membrane protein assembly factor YaeT precursor	110	85	73	109	146	146
5028552	5028782	+	76	CDS	A79E_4736	-	prepilin peptidase dependent protein C	0	0	1	3	2	4
5028814	5028933	-	39	CDS	A79E_4737	-	hypothetical protein	0	0	0	0	0	0
5029156	5030916	+	586	CDS	A79E_4738	-	tannase precursor	31	24	43	32	62	55
5030950	5031318	+	122	CDS	A79E_4739	-	transcriptional regulator, AraC family	2	4	9	9	9	8
5031583	5033841	-	752	CDS	A79E_4740	-	TonB-dependent receptor	121	115	98	121	147	129
5033838	5033993	-	51	CDS	A79E_4741	-	hypothetical protein	3	0	0	2	1	2
5034001	5034165	-	54	CDS	A79E_4742	-	hypothetical protein	1	0	0	3	1	3
5034426	5036006	+	526	CDS	A79E_4743	-	Transglycosylase, Slt family	7	13	16	12	8	25
5036131	5036655	-	174	CDS	A79E_4744	-	Single-stranded DNA-binding protein	3	1	2	3	2	13
5036907	5039732	+	941	CDS	A79E_4745	-	Excinuclease ABC subunit A	40	38	18	39	45	54
5039733	5039990	-	85	CDS	A79E_4746	-	Protein yjbR	7	3	6	1	4	9
5040088	5040504	-	138	CDS	A79E_4747	-	hypothetical protein	21	19	19	36	17	18
5040635	5041348	-	237	CDS	A79E_4748	-	NMN phosphatase	8	10	5	4	6	8
5041539	5042732	-	397	CDS	A79E_4749	-	Biosynthetic Aromatic amino acid aminotransferase alpha	13	10	12	11	14	28
5042909	5043988	-	359	CDS	A79E_4750	-	Alanine racemase	3	12	17	7	23	6
5044020	5045435	-	471	CDS	A79E_4751	-	Replicative DNA helicase	0	1	1	1	1	0
5045605	5046588	+	327	CDS	A79E_4752	-	Quinone oxidoreductase	18	22	18	32	25	46
5046770	5047042	-	90	CDS	A79E_4753	-	Putative inner membrane protein	4	5	3	1	5	5
5048251	5048739	-	162	CDS	A79E_4754	-	Hemolysin	4	6	2	7	4	10
5048832	5048990	-	52	CDS	A79E_4755	-	hypothetical protein	0	1	0	0	0	3
5048989	5049504	+	171	CDS	A79E_4756	-	Zinc uptake regulation protein ZUR	7	7	2	6	2	12
5049599	5049808	-	69	CDS	A79E_4757	-	yjbJ	12	22	12	21	13	22
5049874	5050023	+	49	CDS	A79E_4758	-	hypothetical protein	7	10	6	6	7	5
5050043	5051359	-	438	CDS	A79E_4759	-	DNA-damage-inducible protein F	6	7	1	5	14	7
5051429	5051968	-	179	CDS	A79E_4760	-	SOS-response repressor and protease LexA	2	2	2	1	1	6
5052160	5052528	-	122	CDS	A79E_4761	-	Diacylglycerol kinase	20	10	9	9	25	25
5052657	5055080	+	807	CDS	A79E_4762	-	Glycerol-3-phosphate acyltransferase	1	0	0	0	0	2
5055129	5055995	-	288	CDS	A79E_4763	-	4-hydroxybenzoate polyprenyltransferase	5	1	0	1	2	0
5056008	5056505	-	165	CDS	A79E_4764	-	Chorismate-pyruvate lyase	9	7	7	6	19	8
5056694	5057617	-	307	CDS	A79E_4765	-	Maltose operon periplasmic protein MalM	26	19	28	31	22	30
5057732	5059021	-	429	CDS	A79E_4766	-	Maltoporin	58	45	56	63	63	77
5059105	5060214	-	369	CDS	A79E_4767	-	Maltose/maltodextrin transport ATP-binding protein MalK	24	57	29	49	46	42
5060270	5060557	-	95	CDS	A79E_4768	-	hypothetical protein	7	8	6	10	7	16
5060585	5061775	+	396	CDS	A79E_4769	-	Substrate binding periplasmic protein MalE	35	30	28	39	33	46
5061893	5063437	+	514	CDS	A79E_4770	-	Permease protein MalF	50	44	62	88	84	97
5063452	5064342	+	296	CDS	A79E_4771	-	Permease protein MalG	28	27	17	14	27	22
5064532	5064942	-	136	CDS	A79E_4772	-	PsiE protein	0	0	0	0	0	0
5065316	5066593	+	425	CDS	A79E_4773	-	Putative inner membrane protein	0	0	0	0	0	0
5066676	5067416	+	246	CDS	A79E_4774	-	AzlC family protein	20	20	16	18	18	28
5067409	5067729	+	106	CDS	A79E_4775	-	hypothetical protein	8	6	6	8	10	12
5067750	5068130	+	126	CDS	A79E_4776	-	Endoribonuclease L-PSP	1	1	0	0	2	2
5068238	5068747	+	169	CDS	A79E_4777	-	ribosomal-protein-alanine N-acetyltransferase	9	7	15	17	8	23
5068756	5069211	+	151	CDS	A79E_4778	-	Acetyltransferase	5	3	3	12	4	8
5069261	5070910	-	549	CDS	A79E_4779	-	Glucose-6-phosphate isomerase	9	13	3	1	2	53
5071675	5073024	+	449	CDS	A79E_4780	-	Aspartokinase	27	19	21	36	33	27
5073163	5074092	+	309	CDS	A79E_4781	-	Sodium-dependent transporter	23	10	13	8	11	11
5074209	5074481	+	90	CDS	A79E_4782	-	hypothetical protein	5	7	2	8	3	8
5074478	5075353	-	291	CDS	A79E_4783	-	Ribosomal large subunit pseudouridine synthase F	17	27	31	22	30	22
5075553	5076242	+	229	CDS	A79E_4784	-	Alpha-aspartyl dipeptidase Peptidase E	26	8	17	26	16	29
5076355	5077986	-	543	CDS	A79E_4785	-	Sodium-dependent phosphate transporter	34	38	17	40	36	50
5078116	5081799	-	1227	CDS	A79E_4786	-	5-methyltetrahydrofolate-homocysteine methyltransferase	66	50	51	72	98	112
5081931	5082824	+	297	CDS	A79E_4787	-	Acetate operon repressor	9	7	10	5	9	5
5082875	5084659	-	594	CDS	A79E_4788	-	Isocitrate dehydrogenase phosphatase	24	26	24	44	35	47
5084762	5086081	-	439	CDS	A79E_4789	-	Isocitrate lyase	22	17	26	33	36	40
5086146	5087747	-	533	CDS	A79E_4790	-	Malate synthase	32	28	30	28	25	46
5088008	5088937	-	309	CDS	A79E_4791	-	Homoserine O-succinyltransferase	21	14	29	13	18	32
5089094	5089555	+	153	CDS	A79E_4792	-	Histone acetyltransferase HPA2	7	12	7	9	1	19
5089716	5089835	-	120	RNA	A79E_4793	-	5S ribosomal RNA	0	0	0	1	0	0
5090029	5092930	-	2902	RNA	A79E_4794	-	large subunit ribosomal RNA	0	0	0	1	1	0
5092989	5093102	-	37	CDS	A79E_4795	-	hypothetical protein	0	0	2	0	1	1
5093117	5093189	-	73	RNA	A79E_4796	-	Glu tRNA	0	1	0	0	1	1
5093306	5094815	-	1510	RNA	A79E_4797	-	small subunit ribosomal RNA	0	0	0	0	0	0
5095442	5097031	+	529	CDS	A79E_4798	-	IMP cyclohydrolase	12	3	4	1	2	4
5097047	5098342	+	431	CDS	A79E_4799	-	Phosphoribosylamine-glycine ligase	5	1	0	1	0	2
5098332	5099663	-	443	CDS	A79E_4800	-	Response regulator of zinc sigma-54-dependent two-component system	3	10	7	9	5	15
5099650	5101044	-	464	CDS	A79E_4801	-	Sensor protein of zinc sigma-54-dependent two-component system	2	0	2	1	4	3
5101034	5101153	+	39	CDS	A79E_4802	-	hypothetical protein	0	0	0	1	0	1
5101304	5101741	+	145	CDS	A79E_4803	-	Zinc resistance-associated protein	16	12	15	14	13	24
5101745	5102440	-	231	CDS	A79E_4804	-	hypothetical protein	16	8	12	5	18	30
5102453	5102725	-	90	CDS	A79E_4805	-	DNA-binding protein HU-alpha	9	18	17	7	13	6
5102912	5103502	-	196	CDS	A79E_4806	-	hypothetical protein	13	16	14	20	9	7
5103545	5104216	-	223	CDS	A79E_4807	-	Endonuclease V	11	4	4	6	13	6
5104229	5105293	-	354	CDS	A79E_4808	-	Uroporphyrinogen III decarboxylase	3	1	1	3	5	2
5105334	5106107	-	257	CDS	A79E_4809	-	NADH pyrophosphatase	11	14	12	12	19	20
5106201	5106698	+	165	CDS	A79E_4810	-	Regulator of sigma D	34	39	25	46	43	38
5106961	5108856	+	631	CDS	A79E_4811	-	Thiamin biosynthesis protein ThiC	19	22	20	17	30	35
5108856	5109491	+	211	CDS	A79E_4812	-	Thiamin-phosphate pyrophosphorylase	4	1	4	8	7	8
5109484	5110239	+	251	CDS	A79E_4813	-	Sulfur carrier protein adenylyltransferase ThiF	7	2	3	3	12	2
5110223	5110423	+	66	CDS	A79E_4814	-	Sulfur carrier protein ThiS	1	1	0	1	5	5
5110425	5111195	+	256	CDS	A79E_4815	-	Thiazole biosynthesis protein ThiG	4	12	3	8	9	5
5111192	5112325	+	377	CDS	A79E_4816	-	Thiazole biosynthesis protein ThiH	19	29	20	28	27	39
5112370	5112486	+	38	CDS	A79E_4817	-	hypothetical protein	0	3	5	1	3	2
5112642	5114174	+	510	CDS	A79E_4818	-	diguanylate cyclase/phosphodiesterase	21	23	30	35	16	18
5114345	5114650	+	101	CDS	A79E_4819	-	PTS system, cellobiose-specific IIB component	16	18	8	21	7	21
5114654	5114971	+	105	CDS	A79E_4820	-	PTS system, diacetylchitobiose-specific IIA component	3	6	6	6	7	12
5115014	5116354	-	446	CDS	A79E_4821	-	C4-dicarboxylate transporter DcuB	34	37	47	38	40	45
5116754	5120977	-	1407	CDS	A79E_4822	-	DNA-directed RNA polymerase beta' subunit	0	0	0	0	0	0
5121054	5125082	-	1342	CDS	A79E_4823	-	DNA-directed RNA polymerase beta subunit	0	0	0	0	0	0
5125407	5125772	-	121	CDS	A79E_4824	-	LSU ribosomal protein L7/L12 (P1/P2)	0	0	0	0	0	0
5125839	5126336	-	165	CDS	A79E_4825	-	LSU ribosomal protein L10p (P0)	0	0	0	0	0	0
5126750	5127454	-	234	CDS	A79E_4826	-	LSU ribosomal protein L1p (L10Ae)	0	0	0	0	1	0
5127458	5127838	-	126	CDS	A79E_4827	-	LSU ribosomal protein L11p (L12e)	0	0	0	0	0	0
5128043	5128588	-	181	CDS	A79E_4828	-	Transcription antitermination protein NusG	1	0	0	2	0	0
5128590	5128973	-	127	CDS	A79E_4829	-	Preprotein translocase subunit SecE	0	0	0	0	0	0
5129310	5130494	-	394	CDS	A79E_4830	-	Translation elongation factor Tu	19	27	15	22	7	23
5130613	5130685	-	73	RNA	A79E_4831	-	Thr tRNA	0	6	1	0	2	1
5130694	5130765	-	72	RNA	A79E_4832	-	Gly tRNA	1	0	0	1	1	0
5130884	5130965	-	82	RNA	A79E_4833	-	Tyr tRNA	0	0	0	0	0	1
5130979	5131051	-	73	RNA	A79E_4834	-	Thr tRNA	0	0	2	0	0	2
5131564	5132430	+	288	CDS	A79E_4835	-	Pantothenate kinase	2	1	0	1	4	6
5132456	5133418	-	320	CDS	A79E_4836	-	Biotin-protein ligase	1	0	0	0	0	0
5133415	5134443	-	342	CDS	A79E_4837	-	UDP-N-acetylenolpyruvoylglucosamine reductase	2	0	0	1	6	9
5134818	5134937	-	120	RNA	A79E_4838	-	5S ribosomal RNA	0	0	0	0	0	0
5135108	5138009	-	2902	RNA	A79E_4839	-	large subunit ribosomal RNA	1	0	0	0	1	0
5138068	5138181	-	37	CDS	A79E_4840	-	hypothetical protein	1	1	0	1	2	0
5138196	5138268	-	73	RNA	A79E_4841	-	Glu tRNA	1	0	1	0	0	0
5138385	5139894	-	1510	RNA	A79E_4842	-	small subunit ribosomal RNA	0	1	0	0	0	0
5140281	5140814	-	177	CDS	A79E_4843	-	Protoporphyrinogen IX oxidase, oxygen-independent, HemG	1	0	3	1	0	0
5140826	5142277	-	483	CDS	A79E_4844	-	Potassium uptake protein TrkH	13	6	2	12	1	0
5142316	5142930	-	204	CDS	A79E_4845	-	protein co-occurring with transport systems	3	7	5	5	6	5
5142930	5144261	-	443	CDS	A79E_4846	-	Xaa-Pro dipeptidase PepQ	16	27	27	25	23	37
5144453	5146642	+	729	CDS	A79E_4847	-	Enoyl-CoA hydratase	21	21	23	39	43	38
5146652	5147815	+	387	CDS	A79E_4848	-	3-ketoacyl-CoA thiolase	14	9	12	17	19	43
5147922	5148623	-	233	CDS	A79E_4849	-	NAD(P)H-flavin reductase	0	2	0	0	1	4
5148673	5150148	-	491	CDS	A79E_4850	-	3-polyprenyl-4-hydroxybenzoate carboxy-lyase	3	1	1	4	4	4
5150168	5150287	-	39	CDS	A79E_4851	-	hypothetical protein	8	6	13	12	5	4
5150327	5150815	+	162	CDS	A79E_4852	-	Transcriptional activator RfaH	15	7	14	7	13	4
5150812	5151615	-	267	CDS	A79E_4853	-	Deoxyribonuclease TatD	2	8	8	11	9	17
5151648	5152427	-	259	CDS	A79E_4854	-	Twin-arginine translocation protein TatC	22	36	33	7	20	12
5152430	5152966	-	178	CDS	A79E_4855	-	Twin-arginine translocation protein TatB	4	6	6	4	9	6
5152970	5153221	-	83	CDS	A79E_4856	-	Twin-arginine translocation protein TatA	16	23	13	19	17	23
5153351	5154991	-	546	CDS	A79E_4857	-	Ubiquinone biosynthesis monooxygenase UbiB	0	0	0	0	0	0
5154988	5155593	-	201	CDS	A79E_4858	-	Protein YigP clustered with ubiquinone biosynthetic genes	0	0	0	0	1	0
5155607	5156362	-	251	CDS	A79E_4859	-	Ubiquinone/menaquinone biosynthesis methyltransferase UbiE	1	1	0	1	0	1
5156433	5157881	-	482	CDS	A79E_4860	-	DNA recombination protein RmuC	12	21	8	14	17	22
5158017	5158778	-	253	CDS	A79E_4861	-	Uridine phosphorylase	14	10	5	24	12	30
5159051	5159863	+	270	CDS	A79E_4862	-	Putative carboxymethylenebutenolidase	24	23	19	17	26	43
5159922	5162186	-	754	CDS	A79E_4863	-	5-methyltetrahydropteroyltriglutamate-homocysteine methyltransferase	40	41	30	40	61	73
5163275	5164174	-	299	CDS	A79E_4864	-	hypothetical protein	47	38	39	43	56	50
5164263	5165063	-	266	CDS	A79E_4865	-	Cof protein, HD superfamily hydrolase	31	50	28	36	45	43
5165109	5166167	-	352	CDS	A79E_4866	-	Lysophospholipase L2	30	20	22	29	39	25
5166210	5166830	+	206	CDS	A79E_4867	-	Homoserine/homoserine lactone efflux protein	20	21	11	23	20	28
5166993	5167901	+	302	CDS	A79E_4868	-	Transposase	38	26	30	35	47	52
5167946	5168566	-	206	CDS	A79E_4869	-	L-lysine permease	6	3	5	4	11	19
5168628	5170454	-	608	CDS	A79E_4870	-	ATP-dependent DNA helicase RecQ	20	14	30	28	31	68
5170522	5171382	-	286	CDS	A79E_4871	-	Phospholipase A1 precursor	11	17	5	18	12	19
5171534	5171998	+	154	CDS	A79E_4872	-	putative protein PaaI	6	11	10	13	11	25
5172047	5172940	+	297	CDS	A79E_4873	-	Protein rarD	18	27	21	26	24	33
5172983	5173933	-	316	CDS	A79E_4874	-	Magnesium and cobalt transport protein CorA	7	9	8	16	8	36
5174289	5176451	-	720	CDS	A79E_4875	-	ATP-dependent DNA helicase UvrD/PcrA	25	16	10	22	10	23
5176515	5177231	-	238	CDS	A79E_4876	-	2-haloalkanoic acid dehalogenase	11	20	14	18	23	8
5177231	5178133	-	300	CDS	A79E_4877	-	Tyrosine recombinase XerC	4	2	1	6	0	2
5178130	5178837	-	235	CDS	A79E_4878	-	hypothetical protein	8	3	7	11	24	13
5178834	5179658	-	274	CDS	A79E_4879	-	Diaminopimelate epimerase	18	11	9	21	19	8
5179694	5179897	-	67	CDS	A79E_4880	-	Putative lipoprotein	6	4	0	6	8	3
5180044	5180364	+	106	CDS	A79E_4881	-	Putative frataxin CyaY	5	7	2	5	7	10
5180413	5182965	-	850	CDS	A79E_4882	-	Adenylate cyclase	0	2	0	1	1	5
5183323	5184264	+	313	CDS	A79E_4883	-	Porphobilinogen deaminase	6	6	6	5	8	35
5184261	5185001	+	246	CDS	A79E_4884	-	Uroporphyrinogen-III synthase	5	2	0	0	1	3
5185023	5186204	+	393	CDS	A79E_4885	-	Uroporphyrinogen-III methyltransferase	19	9	14	21	18	21
5186208	5187404	+	398	CDS	A79E_4886	-	hypothetical protein	37	42	39	29	38	51
5187411	5187557	+	48	CDS	A79E_4887	-	hypothetical protein	1	3	0	3	1	3
5187868	5187941	-	74	RNA	A79E_4888	-	Pro tRNA	1	0	1	0	0	1
5187987	5188070	-	84	RNA	A79E_4889	-	Leu tRNA	2	3	0	0	0	3
5188097	5188169	-	73	RNA	A79E_4890	-	His tRNA	0	0	1	0	0	1
5188228	5188301	-	74	RNA	A79E_4891	-	Arg tRNA	0	0	0	1	1	0
5188404	5189789	-	461	CDS	A79E_4892	-	putative transport protein yifK	59	84	62	63	71	94
5189995	5190735	-	246	CDS	A79E_4893	-	putative UDP-N-acetyl-D-mannosaminuronic acid transferase	14	8	7	10	11	13
5190747	5192093	-	448	CDS	A79E_4894	-	Putative ECA polymerase	1	0	0	0	1	0
5192090	5193166	-	358	CDS	A79E_4895	-	4-alpha-L-fucosyltransferase	14	23	19	11	12	4
5193163	5194413	-	416	CDS	A79E_4896	-	WzxE protein	46	11	6	9	6	1
5194415	5195545	-	376	CDS	A79E_4897	-	4-keto-6-deoxy-N-Acetyl-D-hexosaminyl-(Lipid carrier) aminotransferase	28	30	24	26	37	22
5195551	5196225	-	224	CDS	A79E_4898	-	Lipopolysaccharide biosynthesis protein RffC	9	5	2	6	0	1
5196203	5197084	-	293	CDS	A79E_4899	-	Glucose-1-phosphate thymidylyltransferase	19	13	10	10	8	2
5197103	5198170	-	355	CDS	A79E_4900	-	dTDP-glucose 4,6-dehydratase	32	15	6	20	6	4
5198167	5199429	-	420	CDS	A79E_4901	-	UDP-glucose dehydrogenase	10	9	13	13	7	4
5199426	5200511	-	361	CDS	A79E_4902	-	UDP-N-acetylglucosamine 2-epimerase	7	6	3	6	4	5
5200613	5201629	-	338	CDS	A79E_4903	-	regulator of length of O-antigen component of lipopolysaccharide chains	23	23	14	21	20	32
5201673	5202776	-	367	CDS	A79E_4904	-	Undecaprenyl-phosphate N-acetylglucosaminyl 1-phosphate transferase	37	48	25	27	43	34
5203017	5204276	-	419	CDS	A79E_4905	-	Transcription termination factor Rho	0	2	3	4	2	2
5204607	5204936	-	109	CDS	A79E_4906	-	Thioredoxin	3	7	2	7	3	8
5205278	5206543	+	421	CDS	A79E_4907	-	ATP-dependent RNA helicase RhlB	26	7	26	16	10	19
5206662	5208170	+	502	CDS	A79E_4908	-	Guanosine-5'-triphosphate,3'-diphosphate pyrophosphatase	19	8	13	5	4	4
5208190	5209116	+	308	CDS	A79E_4909	-	LysR-family transcriptional regulator	0	0	0	0	0	0
5209247	5210245	+	332	CDS	A79E_4910	-	2-amino-3-carboxymuconate-6-semialdehyde decarboxylase	0	0	0	0	0	0
5210308	5211030	+	240	CDS	A79E_4911	-	hypothetical protein	0	0	0	0	0	0
5211035	5213056	-	673	CDS	A79E_4912	-	ATP-dependent DNA helicase Rep	0	1	1	1	0	0
5213169	5213450	+	93	CDS	A79E_4913	-	Peptidyl-prolyl cis-trans isomerase ppiC	0	0	0	0	0	0
5213502	5213783	+	93	CDS	A79E_4914	-	Peptidyl-prolyl cis-trans isomerase ppiC	1	1	0	0	0	3
5213761	5213895	-	44	CDS	A79E_4915	-	hypothetical protein	7	3	5	8	7	10
5213986	5215461	-	491	CDS	A79E_4916	-	Ketol-acid reductoisomerase	39	49	33	42	48	46
5215614	5216462	+	282	CDS	A79E_4917	-	HTH-type transcriptional regulator IlvY	25	33	25	28	44	53
5216502	5217989	-	495	CDS	A79E_4918	-	Threonine dehydratase biosynthetic	18	8	7	17	14	41
5218049	5219857	-	602	CDS	A79E_4919	-	Dihydroxy-acid dehydratase	79	58	45	67	59	102
5219960	5220889	-	309	CDS	A79E_4920	-	Branched-chain amino acid aminotransferase	61	58	43	61	69	79
5220906	5221163	-	85	CDS	A79E_4921	-	Acetolactate synthase small subunit	11	14	12	8	6	18
5221160	5222725	-	521	CDS	A79E_4922	-	Acetolactate synthase large subunit	36	37	33	57	46	43
5223400	5224920	+	506	CDS	A79E_4923	-	MG(2+) CHELATASE FAMILY PROTEIN / ComM-related protein	23	11	18	26	13	23
5224945	5225283	-	112	CDS	A79E_4924	-	Protein yifE	13	13	11	15	5	9
5225402	5226223	+	273	CDS	A79E_4925	-	HTH-type transcriptional regulator hdfR	19	11	18	23	16	21
5226336	5226408	-	73	RNA	A79E_4926	-	Trp tRNA	1	0	0	0	0	0
5226465	5226538	-	74	RNA	A79E_4927	-	Asp tRNA	2	0	1	1	1	1
5226594	5226713	-	120	RNA	A79E_4928	-	5S ribosomal RNA	3	6	4	4	3	8
5226809	5229710	-	2902	RNA	A79E_4929	-	large subunit ribosomal RNA	1	1	0	1	1	1
5229769	5229882	-	37	CDS	A79E_4930	-	hypothetical protein	0	0	0	1	0	0
5229897	5229969	-	73	RNA	A79E_4931	-	Glu tRNA	1	0	0	0	1	0
5230086	5231595	-	1510	RNA	A79E_4932	-	small subunit ribosomal RNA	0	0	0	0	0	0
5231990	5232841	-	283	CDS	A79E_4933	-	Glutamate racemase	3	2	1	0	0	2
5234991	5236091	+	366	CDS	A79E_4934	-	tRNA (Uracil54-C5-)-methyltransferase	38	32	42	33	52	82
5236143	5236502	-	119	CDS	A79E_4935	-	Putative inner membrane protein	18	11	14	12	11	29
5236518	5237153	-	211	CDS	A79E_4936	-	Unsaturated fatty acid biosynthesis repressor FabR, TetR family	29	24	18	22	26	35
5237314	5238750	+	478	CDS	A79E_4937	-	Soluble pyridine nucleotide transhydrogenase	1	0	1	2	0	9
5238733	5239650	-	305	CDS	A79E_4938	-	Hydrogen peroxide-inducible genes activator	20	23	38	20	1	1
5239909	5241282	-	457	CDS	A79E_4939	-	Argininosuccinate lyase	28	41	30	26	24	21
5241382	5242155	-	257	CDS	A79E_4940	-	Acetylglutamate kinase	7	14	9	8	10	19
5242165	5243169	-	334	CDS	A79E_4941	-	N-acetyl-gamma-glutamyl-phosphate reductase	24	29	14	30	29	47
5243283	5244434	+	383	CDS	A79E_4942	-	Acetylornithine deacetylase	50	36	33	30	35	56
5244693	5247344	+	883	CDS	A79E_4943	-	Phosphoenolpyruvate carboxylase	51	43	28	45	59	88
5247388	5248038	-	216	CDS	A79E_4944	-	putative zinc-binding lipoprotein ZinT	35	34	32	28	46	53
5248063	5249049	+	328	CDS	A79E_4945	-	Transcriptional regulator, AraC family	6	23	9	12	8	24
5249255	5249917	+	220	CDS	A79E_4946	-	Transaldolase	7	12	7	8	20	12
5249972	5251075	+	367	CDS	A79E_4947	-	Glycerol dehydrogenase	16	24	10	30	20	34
5251139	5252020	-	293	CDS	A79E_4948	-	Permease of the drug/metabolite transporter (DMT) superfamily	0	0	0	0	0	0
5252166	5253053	-	295	CDS	A79E_4949	-	5,10-methylenetetrahydrofolate reductase	24	21	29	45	32	17
5253282	5254190	-	302	CDS	A79E_4950	-	putative transcriptional regulator (LysR family)	9	11	8	13	8	16
5254282	5254653	+	123	CDS	A79E_4951	-	4-carboxymuconolactone decarboxylase	6	10	10	7	13	9
5254691	5256247	-	518	CDS	A79E_4952	-	5'-nucleotidase	0	0	0	0	0	0
5256386	5257522	+	378	CDS	A79E_4953	-	Putative cytoplasmic protein	0	0	0	0	0	0
5257497	5259929	-	810	CDS	A79E_4954	-	Aspartokinase	69	63	68	85	79	79
5259932	5261092	-	386	CDS	A79E_4955	-	Cystathionine gamma-synthase	32	31	20	44	24	34
5261360	5261677	+	105	CDS	A79E_4956	-	Methionine repressor MetJ	8	8	0	4	7	16
5261779	5261928	-	49	CDS	A79E_4957	-	LSU ribosomal protein L31p	2	0	0	1	3	0
5262244	5264439	+	731	CDS	A79E_4958	-	Helicase PriA essential for oriC/DnaA-independent DNA replication	2	7	3	6	5	7
5264590	5265618	+	342	CDS	A79E_4959	-	Transcriptional (co)regulator CytR	25	29	27	27	31	22
5265826	5266680	+	284	CDS	A79E_4960	-	Cell division protein FtsN	8	13	13	6	4	10
5266772	5267302	+	176	CDS	A79E_4961	-	ATP-dependent protease HslV	14	20	18	12	17	48
5267312	5268646	+	444	CDS	A79E_4962	-	ATP-dependent hsl protease ATP-binding subunit HslU	22	17	24	15	24	41
5268716	5269636	+	306	CDS	A79E_4963	-	1,4-dihydroxy-2-naphthoate octaprenyltransferase	13	10	13	19	22	35
5269867	5270214	+	115	CDS	A79E_4964	-	Ribonuclease E inhibitor RraA	13	24	7	14	12	23
5270276	5271238	-	320	CDS	A79E_4965	-	6-phosphofructokinase	21	19	7	8	7	19
5271435	5272337	-	300	CDS	A79E_4966	-	Cobalt-zinc-cadmium resistance protein	21	29	35	34	32	51
5272495	5272758	-	87	CDS	A79E_4967	-	periplasmic protein	19	26	15	32	32	34
5273148	5273846	+	232	CDS	A79E_4968	-	Copper-sensing two-component system response regulator CpxR	16	25	14	23	19	2
5275284	5275958	-	224	CDS	A79E_4969	-	hypothetical protein	5	3	1	7	5	6
5276032	5276652	-	206	CDS	A79E_4970	-	Manganese superoxide dismutase	20	7	15	13	21	21
5276942	5277976	+	344	CDS	A79E_4971	-	L-rhamnose-proton symporter	34	55	41	33	47	45
5278009	5278854	-	281	CDS	A79E_4972	-	L-rhamnose operon transcriptional activator RhaR	8	18	23	25	25	35
5278928	5279764	-	278	CDS	A79E_4973	-	L-rhamnose operon regulatory protein RhaS	7	11	9	3	12	13
5280075	5281541	+	488	CDS	A79E_4974	-	Rhamnulokinase	11	5	12	9	28	18
5281538	5282797	+	419	CDS	A79E_4975	-	L-rhamnose isomerase	33	22	21	26	19	40
5282947	5283777	+	276	CDS	A79E_4976	-	Rhamnulose-1-phosphate aldolase	17	15	18	21	20	21
5283859	5284845	+	328	CDS	A79E_4977	-	putative L-rhamnose ABC transporter, substrate-binding component	8	18	15	17	15	10
5284991	5286502	+	503	CDS	A79E_4978	-	putative L-rhamnose ABC transporter, ATP-binding component	20	20	19	24	21	50
5286499	5287506	+	335	CDS	A79E_4979	-	putative L-rhamnose ABC transporter, transmembrane component 2	14	9	9	25	12	15
5287503	5288507	+	334	CDS	A79E_4980	-	putative L-rhamnose ABC transporter, transmembrane component 1	24	23	24	20	34	32
5288597	5289745	+	382	CDS	A79E_4981	-	Lactaldehyde dehydrogenase	27	22	22	16	29	42
5289742	5290056	+	104	CDS	A79E_4982	-	L-rhamnose mutarotase	2	4	0	1	1	4
5290094	5291359	-	421	CDS	A79E_4983	-	Lactose permease	37	52	37	57	64	63
5291401	5293524	-	707	CDS	A79E_4984	-	Alpha-galactosidase	23	14	32	32	30	34
5293640	5294635	-	331	CDS	A79E_4985	-	ThuR, regulatory protein for trehalosemaltose transport	0	0	0	0	0	0
5294723	5295325	-	200	CDS	A79E_4986	-	hypothetical protein	20	10	7	12	16	38
5295545	5296030	+	161	CDS	A79E_4987	-	Putative exported protein	4	1	1	2	2	14
5296030	5296353	+	107	CDS	A79E_4988	-	Inner membrane protein	8	10	6	14	7	11
5296350	5296943	-	197	CDS	A79E_4989	-	glucokinase	5	9	8	3	5	12
5296940	5297377	-	145	CDS	A79E_4990	-	Ascorbate-specific PTS system, EIIA component	24	25	9	13	11	22
5297715	5298557	-	280	CDS	A79E_4992	-	Tagatose 1,6-bisphosphate aldolase	1	1	0	2	2	2
5298544	5299911	-	455	CDS	A79E_4993	-	Putative integral membrane protein	38	55	31	52	53	91
5299904	5300218	-	104	CDS	A79E_4994	-	putative sugar phosphotransferase component II B	0	0	4	8	2	6
5300230	5301210	-	326	CDS	A79E_4995	-	6-phosphofructokinase	2	3	3	2	3	8
5301613	5301825	-	70	CDS	A79E_4996	-	hypothetical protein	0	0	0	0	0	1
5301954	5302790	-	278	CDS	A79E_4997	-	Formate dehydrogenase chain D	6	11	4	5	4	11
5302947	5305997	+	1016	CDS	A79E_4998	-	Formate dehydrogenase O alpha subunit	123	93	120	147	150	161
5306010	5306912	+	300	CDS	A79E_4999	-	Formate dehydrogenase O beta subunit	26	12	37	26	22	30
5306909	5307544	+	211	CDS	A79E_5000	-	Formate dehydrogenase O gamma subunit	41	33	38	52	33	57
5307541	5308470	+	309	CDS	A79E_5001	-	formate dehydrogenase formation protein FdhE	12	18	11	24	14	16
5308644	5309027	-	127	CDS	A79E_5002	-	hypothetical protein	0	0	0	0	0	0
5309027	5309269	-	80	CDS	A79E_5003	-	hypothetical protein	0	0	0	0	0	0
5309474	5310391	+	305	CDS	A79E_5004	-	Lipase, GDXG family	2	3	5	8	4	9
5310405	5311406	-	333	CDS	A79E_5005	-	GNAT family acetyltransferase YiiD	39	38	31	65	46	57
5311391	5311828	-	145	CDS	A79E_5006	-	D-tyrosyl-tRNA(Tyr) deacylase	21	9	8	16	13	16
5311825	5312685	-	286	CDS	A79E_5007	-	Inner membrane protein YihY, formerly thought to be RNase BN	34	48	29	45	41	69
5312679	5313278	-	199	CDS	A79E_5008	-	putative haloacid dehalogenase-like hydrolase	8	9	13	21	23	22
5313414	5315237	-	607	CDS	A79E_5009	-	GTP-binding protein TypA/BipA	44	14	20	4	8	10
5315398	5315559	+	53	CDS	A79E_5010	-	putative cytoplasmic protein	7	7	6	10	9	9
5315616	5317025	+	469	CDS	A79E_5011	-	Glutamine synthetase type I	3	3	1	3	1	4
5317214	5318263	+	349	CDS	A79E_5012	-	Nitrogen regulation protein NR(II)	2	1	0	1	0	0
5318272	5319681	+	469	CDS	A79E_5013	-	Nitrogen regulation protein NR(I)	24	14	7	9	3	11
5319938	5321311	-	457	CDS	A79E_5014	-	Coproporphyrinogen III oxidase, oxygen-independent	41	27	23	14	42	26
5321500	5322006	-	168	CDS	A79E_5015	-	hypothetical protein	15	17	9	17	13	17
5322591	5323223	+	210	CDS	A79E_5016	-	GTP-binding protein EngB	1	2	2	4	1	2
5323570	5326230	-	886	CDS	A79E_5017	-	DNA polymerase I	30	19	8	14	0	0
5326192	5326395	+	67	CDS	A79E_5018	-	hypothetical protein	3	0	0	2	0	1
5326917	5327657	+	246	CDS	A79E_5019	-	putative acyltransferase yihG	19	26	31	31	30	42
5327705	5328328	-	207	CDS	A79E_5020	-	Periplasmic thiol:disulfide interchange protein DsbA	6	8	2	5	0	14
5328356	5329342	-	328	CDS	A79E_5021	-	YihE protein	11	13	34	18	27	30
5329418	5329687	-	89	CDS	A79E_5022	-	Protein yihD	5	6	7	16	12	6
5329759	5330340	+	193	CDS	A79E_5023	-	Molybdopterin-guanine dinucleotide biosynthesis protein MobA	28	26	17	34	16	41
5330337	5330843	+	168	CDS	A79E_5024	-	Molybdopterin-guanine dinucleotide biosynthesis protein MobB	42	37	29	41	36	52
5331087	5331206	-	120	RNA	A79E_5025	-	5S ribosomal RNA	0	0	0	0	1	1
5331400	5334301	-	2902	RNA	A79E_5026	-	large subunit ribosomal RNA	1	0	1	1	0	1
5334360	5334473	-	37	CDS	A79E_5027	-	hypothetical protein	2	0	1	0	3	0
5334488	5334560	-	73	RNA	A79E_5028	-	Glu tRNA	2	1	0	0	0	1
5334677	5336186	-	1510	RNA	A79E_5029	-	small subunit ribosomal RNA	0	0	0	1	0	0
5336662	5337363	+	233	CDS	A79E_5030	-	Transcriptional regulator, GntR family	14	20	22	24	28	17
5337376	5338773	+	465	CDS	A79E_5031	-	Permeases of the major facilitator superfamily	37	40	37	35	54	74
5338770	5339753	-	327	CDS	A79E_5032	-	Ribose operon repressor	23	45	23	22	39	62
5339766	5340698	-	310	CDS	A79E_5033	-	Ribokinase	5	12	2	15	6	22
5340798	5341688	-	296	CDS	A79E_5034	-	Ribose ABC transport system, periplasmic ribose-binding protein RbsB	13	17	11	12	8	13
5341716	5342681	-	321	CDS	A79E_5035	-	Ribose ABC transport system, permease protein RbsC	25	40	31	34	26	40
5342687	5344192	-	501	CDS	A79E_5036	-	Ribose ABC transport system, ATP-binding protein RbsA	7	20	7	25	22	34
5344203	5344622	-	139	CDS	A79E_5037	-	Ribose ABC transport system, high affinity permease RbsD	8	4	4	9	12	13
5344808	5346676	-	622	CDS	A79E_5038	-	Kup system potassium uptake protein	44	28	51	61	59	90
5346893	5348392	+	499	CDS	A79E_5039	-	Putative regulator protein	20	22	17	18	21	44
5348389	5349837	+	482	CDS	A79E_5040	-	hypothetical protein	12	10	14	18	34	39
5349841	5350833	-	330	CDS	A79E_5041	-	Aspartate-ammonia ligase	15	14	13	15	13	11
5350985	5351443	+	152	CDS	A79E_5042	-	Regulatory protein AsnC	20	23	12	18	11	44
5351543	5351983	+	146	CDS	A79E_5043	-	Flavoprotein MioC	22	20	19	9	22	25
5352365	5354254	+	629	CDS	A79E_5044	-	tRNA uridine 5-carboxymethylaminomethyl modification enzyme GidA	10	2	1	0	1	0
5354370	5354993	+	207	CDS	A79E_5045	-	rRNA small subunit 7-methylguanosine (m7G) methyltransferase GidB	22	22	11	31	10	29
5355676	5355990	+	104	CDS	A79E_5046	-	ATP synthase protein I	3	1	4	3	3	2
5355998	5356813	+	271	CDS	A79E_5047	-	ATP synthase A chain	1	1	0	0	0	1
5356863	5357102	+	79	CDS	A79E_5048	-	ATP synthase C chain	2	1	1	1	2	3
5357153	5357623	+	156	CDS	A79E_5049	-	ATP synthase B chain	0	0	0	0	1	0
5357638	5358171	+	177	CDS	A79E_5050	-	ATP synthase delta chain	0	0	0	0	0	1
5358184	5359725	+	513	CDS	A79E_5051	-	ATP synthase alpha chain	0	0	0	0	0	4
5359776	5360639	+	287	CDS	A79E_5052	-	ATP synthase gamma chain	0	0	0	0	0	7
5360666	5362048	+	460	CDS	A79E_5053	-	ATP synthase beta chain	0	0	0	0	0	14
5362075	5362488	+	137	CDS	A79E_5054	-	ATP synthase epsilon chain	0	1	0	0	1	13
5362607	5362738	+	43	CDS	A79E_5055	-	hypothetical protein	1	2	1	5	2	3
5362902	5363063	-	53	CDS	A79E_5056	-	hypothetical protein	1	0	1	0	0	3
5363185	5364555	+	456	CDS	A79E_5057	-	N-acetylglucosamine-1-phosphate uridyltransferase	2	3	2	2	3	1
5364739	5366568	+	609	CDS	A79E_5058	-	Glucosamine-fructose-6-phosphate aminotransferase	0	1	0	2	2	1
5366905	5367945	+	346	CDS	A79E_5059	-	Phosphate ABC transporter, periplasmic phosphate-binding protein PstS	5	0	1	5	4	3
5368122	5369033	+	303	CDS	A79E_5060	-	Phosphate transport system permease protein PstC	5	7	2	5	2	5
5369033	5369923	+	296	CDS	A79E_5061	-	Phosphate transport system permease protein PstA	10	1	0	0	0	0
5369971	5370744	+	257	CDS	A79E_5062	-	Phosphate transport ATP-binding protein PstB	5	0	0	2	1	1
5370795	5371520	+	241	CDS	A79E_5063	-	Phosphate transport system regulatory protein PhoU	3	0	0	0	0	3
5371997	5373631	+	544	CDS	A79E_5064	-	Maltoporin	19	22	27	19	27	29
5373670	5374836	+	388	CDS	A79E_5065	-	Endo-1,4-beta-xylanase A precursor	35	31	12	23	25	45
5374887	5375606	+	239	CDS	A79E_5066	-	hypothetical protein	0	0	0	0	0	0
5375686	5376351	-	221	CDS	A79E_5067	-	Putative phosphatase YieH	4	3	9	4	14	11
5376323	5376529	-	68	CDS	A79E_5068	-	hypothetical protein	6	5	12	8	10	12
5376521	5377858	+	445	CDS	A79E_5069	-	Xanthine/uracil/thiamine/ascorbate permease family protein	16	11	13	25	30	29
5377904	5378470	-	188	CDS	A79E_5070	-	Putative oxidoreductase	7	21	11	13	10	26
5378507	5379235	-	242	CDS	A79E_5071	-	hypothetical protein	2	4	4	4	1	11
5379392	5380351	-	319	CDS	A79E_5072	-	Putative LysR-family transcriptional regulator YidZ	30	27	16	33	45	33
5380326	5381504	-	392	CDS	A79E_5073	-	Putative transport protein	22	23	27	15	28	20
5381604	5382023	-	139	CDS	A79E_5074	-	GCN5-related N-acetyltransferase	10	13	9	8	7	19
5382143	5383453	-	436	CDS	A79E_5075	-	GTPase and tRNA-U34 5-formylation enzyme TrmE	11	6	4	5	6	3
5383630	5385225	-	531	CDS	A79E_5076	-	Inner membrane protein translocase component YidC, long form	0	0	0	0	0	0
5385500	5385613	-	37	CDS	A79E_5077	-	Ribonuclease P protein component	0	1	1	2	1	0
5385875	5386015	-	46	CDS	A79E_5078	-	LSU ribosomal protein L34p	0	0	0	0	0	0
